# 10x Genomics Gene Expression Flex is a powerful tool for single-cell transcriptomics of xenograft models

**DOI:** 10.1101/2024.01.25.577066

**Authors:** Oriol Llora-Batlle, Anca Farcas, Doreth Fransen, Nicolas Floc’h, Sara Talbot, Alix Schwiening, Laura Bojko, John Calver, Natasa Josipovic, Kanstantsin Lashuk, Julia Schueler, Andrei Prodan, Dylan Mooijman, Ultan McDermott, PERSIST-SEQ Consortium

## Abstract

The 10x Genomics Gene Expression Flex protocol allows profiling of fixed or frozen material, greatly simplifying the logistics of sample collection, storage and transfer prior to single -cell sequencing. The method makes single-cell transcriptomics possible for existing fresh-frozen or FFPE tissue samples, but also facilitates the logistics of the sampling process, allowing instant preservation of samples. The technology relies on species-specific probes available for human and mouse. Nevertheless, processing of patient-derived (PDX) or cell line (CDX) xenografts, which contain mixed human and mouse cells, is currently not supported by this protocol due to the high degree of homology between the probe sets. Here we show that it is feasible to simultaneously profile populations containing both human and mouse cells by mixing the transcriptome probe sets of both species. *Cellranger* outputs a count table for each of the species allowing evaluation of the performance of the different probe sets. Cross-reactive probes are greatly outperformed by the specific probe hybridizations leading to a clear difference in the recovery of UMIs and unique genes per cell. Furthermore, we developed a pipeline that removes cross-reactive signal from the data and provides species-specific count tables for further downstream analysis. Hence, the 10x Genomics Gene Expression Flex protocol can be used to process xenograft samples without the need for separation of human and mouse cells by flow sorting and allows analysis of the human and mouse single-cell transcriptome from each sample. We anticipate it will be increasingly used for single-cell sequencing of cancer cell line and patient-derived xenografts, facilitating the preservation of the samples and allowing the interrogation of both the (human) xenograft and the (mouse) tumor microenvironment at single-cell resolution.

## Supplementary Table 1 for "10x Genomics Gene Expression Flex is a powerful tool for single-cell transcriptomics of xenograft models" (part 1 of 2)

### Sheet: average_expression_genes
#Supplementary Table 1. Average gene counts per cluster. Column 1 shows gene names; the rest of the columns correspond to the average gene counts in clusters 0 to 7. Cluster 2 and 6 correspond to the putative mouse cells; the rest of the clusters correspond to human cells.
Genes	RNA.0	RNA.1	RNA.2	RNA.3	RNA.4	RNA.5	RNA.6	RNA.7
A2ML1	0.005118	0.00245324	0	0.00452944	0.00593472	0.00678175	0	0
A3GALT2	0.00227467	0.00122662	0	0.00150981	0.00118694	0.000616523	0	0
A4GALT	0.260734	0.312174	0	0.345747	0.21365	0.200986	0.00255591	0.0204082
AAAS	0.660222	0.915977	0.000478927	1.56165	1.12463	0.896424	0.00255591	0.0612245
AACS	0.785613	1.1199	0.0205939	1.30448	1.28071	0.718249	0.0217252	0.102041
AADAT	0.0361103	0.090463	0	0.0900856	0.139466	0.0567201	0	0
AAGAB	1.60734	2.49586	0.0732759	3.02214	2.76261	1.80764	0.104792	0.204082
AAK1	1.53113	1.96473	0.657088	1.57071	1.52404	0.953144	0.800639	0.163265
AAMDC	1.24851	1.28335	0.00431034	1.64519	1.03739	1.04501	0.00383387	0.0612245
AAMP	3.99659	4.99111	0.284004	6.71666	5.76973	4.09063	0.298403	0.367347
AANAT	0.002559	0.00214658	0	0.00452944	0.000593472	0.00123305	0	0
AAR2	0.420245	0.473781	0.0488506	0.762959	0.61365	0.430949	0.0760383	0.0612245
AARD	0.000568666	0.000919963	0	0.000503271	0.000593472	0	0	0
AARS	0.3176	0.598589	0.00335249	0.709612	0.834421	0.361282	0.00191693	0.0816327
AARS2	0.246233	0.364919	0.00335249	0.597383	0.467656	0.265721	0.00447284	0.0204082
AARSD1	0.267273	0.354186	0.0201149	0.506291	0.413056	0.307645	0.0734824	0.0408163
AASDH	0.178561	0.235817	0.000478927	0.417715	0.320475	0.151048	0.000638978	0.0408163
AASDHPPT	1.12738	1.60963	0.00335249	1.86311	1.54303	1.31566	0.00319489	0.142857
AASS	0.029002	0.025759	0	0.0432813	0.0350148	0.0332922	0	0
AATF	1.18169	1.59552	0.00383142	1.90488	1.88546	1.22935	0.00319489	0.122449
AATK	0	0.000919963	0	0	0	0	0	0
ABAT	0.218652	0.217418	0	0.19225	0.170326	0.107891	0	0.0408163
ABCA1	0.88911	0.686599	0.000957854	0.981379	0.521662	0.819359	0.00319489	0.102041
ABCA10	0.000284333	0.000613309	0	0.00150981	0.000593472	0	0	0
ABCA12	0.00284333	0.00214658	0	0.0035229	0.00237389	0.000616523	0	0
ABCA13	0.00199033	0.00521312	0	0.00402617	0.00474777	0	0	0
ABCA2	0.565254	0.846059	0.00335249	1.06694	0.925223	0.591862	0.00702875	0.0204082
ABCA3	0.154962	0.228458	0.000478927	0.371917	0.264095	0.220099	0	0.0408163
ABCA4	0.0918396	0.0867832	0	0.140413	0.109792	0.0450062	0.00191693	0.0204082
ABCA5	0.126244	0.15578	0.0560345	0.196276	0.191098	0.0727497	0.106709	0
ABCA7	0.038385	0.0751303	0.00287356	0.0905888	0.0878338	0.0314427	0.00830671	0
ABCB10	0.154677	0.449862	0.000478927	0.284348	0.590504	0.177559	0.000638978	0.0204082
ABCB11	0	0.000306654	0	0.000503271	0.000593472	0	0	0
ABCB4	0.00142167	0.000919963	0	0.000503271	0.000593472	0.000616523	0	0
ABCB6	0.579755	0.895738	0.0277778	1.00403	0.973887	0.559803	0.0345048	0.0408163
ABCB7	0.800682	0.953695	0.148946	1.30498	1.10445	0.734895	0.538658	0.0816327
ABCB8	0.717657	0.984054	0.00909962	1.35028	1.09733	0.750925	0.00958466	0.0612245
ABCB9	0.11942	0.156087	0.00383142	0.158027	0.139466	0.106658	0.000638978	0.0204082
ABCC1	1.60535	1.87151	0.000957854	1.88576	1.75964	1.25401	0.00447284	0.183673
ABCC11	0.000284333	0.00153327	0	0.00100654	0.00237389	0	0	0
ABCC2	1	1.33977	0.000478927	1.34424	1.38872	0.791615	0.000638978	0.102041
ABCC3	3.64942	4.70807	0.00574713	5.692	4.7181	2.99815	0.0108626	0.44898
ABCC4	0.760876	0.855872	0.00143678	1.16407	0.893769	0.521578	0.00127796	0.0612245
ABCC5	2.02388	2.62772	0.00814176	1.93508	2.33709	1.09988	0.00702875	0.204082
ABCD1	0.664202	0.740877	0.00143678	0.952189	0.749555	0.640567	0.000638978	0.102041
ABCD2	0	0	0.00478927	0.00100654	0	0.000616523	0.00511182	0
ABCD3	1.79613	2.7145	0.000957854	3.15048	3.00415	1.80826	0.00447284	0.22449
ABCD4	0.495877	0.484207	0.00143678	0.748364	0.580415	0.551171	0.00191693	0.0408163
ABCE1	0.493603	0.884085	0.00766284	1.01107	1.04214	0.602959	0.0134185	0.142857
ABCF1	0.949104	1.29929	0.091954	1.78812	1.55134	0.924784	0.164856	0.183673
ABCF2	0.508956	0.730757	0.000957854	0.935078	0.894955	0.529593	0.00127796	0.0204082
ABCF3	1.14018	1.26955	0.012931	1.73377	1.49021	0.97349	0.0108626	0.122449
ABCG1	0.179983	0.138301	0.000478927	0.262708	0.121662	0.167694	0	0
ABCG2	0.18567	0.396197	0	0.394565	0.535312	0.276202	0	0
ABCG4	0.000284333	0.000919963	0	0.000503271	0.00118694	0	0	0
ABHD1	0.00398067	0.00551978	0	0.00603926	0.00534125	0.00123305	0	0
ABHD10	0.760591	1.15241	0.00143678	1.79718	1.40356	0.688656	0.00383387	0.0612245
ABHD11	1.35513	1.88102	0.0383142	1.91092	1.98101	0.978422	0.0370607	0.183673
ABHD12	1.17686	1.60196	0.00335249	2.26925	1.86053	1.15105	0.00447284	0.0816327
ABHD13	0.237134	0.284882	0.00143678	0.354806	0.332938	0.247842	0.000638978	0
ABHD14A	0.167188	0.265869	0	0.297433	0.293769	0.155364	0.000638978	0
ABHD14B	0.884276	1.07329	0.000957854	1.12833	1.00119	0.707768	0.00383387	0.142857
ABHD15	0.155815	0.294695	0.000478927	0.206844	0.224926	0.130086	0	0
ABHD16A	0.359397	0.444956	0.109195	0.562154	0.478932	0.316893	0.0990415	0.0204082
ABHD17B	0.390958	0.490954	0.0158046	0.80775	0.575668	0.50185	0.0185304	0.0408163
ABHD17C	1.62496	1.99663	0.322318	2.18319	1.98101	1.49137	0.51885	0.183673
ABHD18	0.16008	0.213125	0.0052682	0.250629	0.266469	0.109741	0.00255591	0.0408163
ABHD2	3.92892	3.90708	0.235632	5.75541	3.91276	2.52774	0.463259	0.204082
ABHD3	0.180836	0.25667	0.000957854	0.314545	0.430861	0.168927	0.000638978	0.0204082
ABHD4	0.526301	0.58019	0.125958	0.89381	0.725223	0.435265	0.124601	0.0408163
ABHD5	0.293148	0.551058	0.00478927	0.395068	0.55727	0.263255	0.0140575	0.0204082
ABHD6	0.179414	0.277522	0.000957854	0.333669	0.275371	0.179408	0.000638978	0.0204082
ABHD8	0.615297	0.874578	0	1.13689	0.972107	0.67016	0.00191693	0.0612245
ABI1	0.806369	0.870898	0.58046	1.26019	0.896142	0.786683	1.04281	0.142857
ABI2	0.809781	1.15578	0.298372	1.36387	1.28783	0.84402	0.461981	0.0612245
ABL1	0.664202	0.907697	0.0301724	1.20382	0.978042	0.752774	0.0421725	0.0816327
ABL2	0.301109	0.34468	0.0407088	0.452944	0.349555	0.319975	0.05623	0.0204082
ABLIM1	0.867785	1.03281	0.00191571	1.22899	1.05163	0.673243	0.00127796	0.122449
ABLIM2	0.0446403	0.0696105	0.000478927	0.059386	0.0409496	0.0166461	0	0
ABLIM3	1.32784	1.25759	0.00431034	1.71766	1.22255	1.00308	0.00383387	0.142857
ABR	0.600227	0.871818	0.0368774	0.874182	0.964985	0.512947	0.0300319	0.102041
ABRACL	2.795	3.544	0.00718391	3.61198	3.55905	2.50617	0.0102236	0.367347
ABRAXAS1	0.161217	0.141981	0.000478927	0.229492	0.159644	0.131319	0.00127796	0.0408163
ABRAXAS2	0.207279	0.252683	0	0.37695	0.313353	0.228113	0.00127796	0.0408163
ABT1	0.126244	0.17602	0	0.229995	0.209496	0.145499	0.000638978	0.0204082
ABTB1	0.192494	0.183686	0.00239464	0.2461	0.177448	0.145499	0.00383387	0
ABTB2	0.224623	0.266483	0.000957854	0.311022	0.297329	0.332922	0.00255591	0
AC007906.2	0.028149	0.0245324	0	0.0291897	0.0290801	0.0203453	0	0
AC008397.1	0.196474	0.212511	0	0.240564	0.211276	0.142417	0	0.0408163
AC010255.3	0.000853	0	0	0	0	0	0	0
AC010325.1	0.00227467	0.00122662	0	0.00150981	0.00178042	0.00184957	0	0
AC011195.2	0.000284333	0	0	0.000503271	0.000593472	0.000616523	0	0
AC013470.2	0.00113733	0.00153327	0	0.00150981	0.00296736	0.00246609	0	0
AC015871.1	0.176287	0.207298	0.000478927	0.24157	0.222552	0.159063	0	0
AC021072.1	0.000568666	0.000306654	0	0	0	0	0	0
AC021097.2	0.0125107	0.00950629	0	0.0125818	0.00830861	0.0123305	0.000638978	0
AC072022.2	0.002559	0.00521312	0.00143678	0.00452944	0.00356083	0.00431566	0.00127796	0
AC073111.4	0.064828	0.0846366	0	0.0699547	0.0563798	0.0345253	0	0.0204082
AC091057.6	0.0207563	0.133088	0.000957854	0.904882	0.28546	0.0437731	0.000638978	0
AC092835.1	0.0449247	0.057651	0.000478927	0.0845496	0.0480712	0.0406905	0	0
AC093323.1	0.208416	0.26127	0	0.282838	0.354896	0.264488	0.00127796	0.0816327
AC099489.1	0.00284333	0.00153327	0	0.00100654	0	0.00246609	0	0
AC104389.5	0.00113733	0.00153327	0	0.00402617	0.00474777	0.00123305	0	0
AC118549.1	0.708843	0.90831	0.00862069	1.24308	1.02493	0.668311	0.0057508	0.204082
AC119396.1	0.000568666	0.000919963	0	0.00100654	0	0.00123305	0	0
AC233723.1	0.0284333	0.0349586	0	0.0447911	0.0403561	0.0240444	0	0
ACAA1	0.653966	0.74977	0.0124521	0.81228	0.709792	0.48767	0.0146965	0.0204082
ACAA2	0.826272	1.19319	0.000957854	1.61651	1.48843	0.960543	0.00127796	0.0816327
ACACA	1.6207	2.25483	0.00431034	2.27982	2.13709	1.39642	0.0057508	0.265306
ACACB	0.022178	0.0653174	0.000478927	0.059386	0.0801187	0.025894	0	0.0204082
ACAD10	0.159227	0.191046	0.000478927	0.281329	0.195846	0.127004	0.00191693	0
ACAD11	0.143873	0.15762	0.000478927	0.194766	0.170326	0.0930949	0	0
ACAD8	0.119136	0.192272	0.026341	0.218923	0.235015	0.0881628	0.0396166	0
ACAD9	0.67785	1.03956	0.00239464	1.56115	1.34481	0.776202	0	0.0408163
ACADL	0.000853	0.00367985	0	0.00503271	0.00652819	0.00308261	0	0.0204082
ACADM	0.83992	1.26004	0.00287356	1.58329	1.64095	0.817509	0.00127796	0.0612245
ACADS	0.164629	0.186753	0	0.203322	0.192878	0.112207	0	0.0612245
ACADSB	0.216946	0.253297	0.000478927	0.328133	0.262908	0.195438	0.00127796	0
ACADVL	2.19505	2.45385	0.138889	3.51334	2.65341	2.09741	0.170607	0.163265
ACAP1	0.0292863	0.0272922	0.000478927	0.0312028	0.0308605	0.0246609	0	0
ACAP2	1.31476	1.9402	0.0210728	2.07247	2.07003	1.37793	0.0319489	0.142857
ACAP3	0.192494	0.315241	0.203544	0.304982	0.432047	0.147349	0.308626	0.102041
ACAT1	1.17572	1.67985	0.0862069	2.18319	2.00653	1.40259	0.127796	0.204082
ACAT2	1.16036	2.21251	0.00287356	2.57927	3.17033	1.31813	0.00638978	0.142857
ACBD3	1.089	1.11929	0.108238	1.52491	1.35668	0.945746	0.125879	0.0816327
ACBD4	0.105203	0.107329	0.0148467	0.143432	0.104451	0.0745993	0.0115016	0
ACBD5	0.445835	0.469488	0.000478927	0.569703	0.517507	0.362515	0.00191693	0.102041
ACBD6	1.25363	1.72033	0.00383142	2.47559	2.05994	1.37115	0.00255591	0.0816327
ACBD7	0.0329827	0.0245324	0.000478927	0.0956215	0.0237389	0.0715166	0	0
ACCS	0.077623	0.0959828	0	0.102164	0.0919881	0.041307	0	0
ACD	0.593688	1.39896	0.00143678	0.948666	1.41128	0.51603	0.00447284	0.0816327
ACE	0.001706	0.00214658	0	0.00150981	0.00178042	0.00123305	0	0
ACE2	0.0506113	0.0515179	0	0.0840463	0.0611276	0.0277435	0	0
ACER3	0.1942	0.340386	0.000478927	0.437343	0.396439	0.235512	0	0
ACHE	0.00483367	0.00981294	0	0.0070458	0.00652819	0.00123305	0	0
ACIN1	0.367927	0.465501	0.0363985	0.59084	0.589318	0.329223	0.0498403	0.0816327
ACKR2	0.487916	0.516099	0.000957854	0.626069	0.596439	0.339704	0.000638978	0.0408163
ACKR3	0.76969	0.668507	0.14751	0.809763	0.531751	0.499383	0.2	0.0816327
ACKR4	0.000284333	0.000306654	0	0.00150981	0	0.000616523	0	0
ACLY	0.845607	1.32505	0.00239464	1.41067	1.62789	0.732429	0.00127796	0.0816327
ACO1	0.47967	0.719105	0.130747	0.791646	0.847478	0.412454	0.18147	0
ACO2	0.774808	0.992947	0.371169	1.3538	1.19347	0.768804	0.53738	0.142857
ACOT11	0.1089	0.125422	0.000957854	0.142929	0.144214	0.0591862	0.00127796	0.0204082
ACOT13	1.67842	2.04784	0.00335249	2.94061	2.09733	1.67263	0.00511182	0.285714
ACOT4	0.0517486	0.091383	0	0.0775038	0.101484	0.0431566	0	0
ACOT6	0.004265	0.00398651	0	0.00503271	0.00296736	0.00369914	0	0
ACOT7	0.240262	0.484821	0.0383142	0.622547	0.748368	0.395808	0.0766773	0.0816327
ACOT8	0.488769	0.537872	0.00143678	0.698541	0.611276	0.419852	0	0.0408163
ACOT9	0.612169	0.809568	0.00287356	1.07549	0.937092	0.724414	0.00319489	0.0816327
ACOX1	1.02161	1.12481	0.00335249	1.26069	1.15727	0.787916	0.00638978	0.0816327
ACOX3	0.276656	0.266483	0	0.328636	0.233234	0.164612	0	0.0204082
ACOXL	0.298266	0.374425	0.000478927	0.393558	0.345401	0.231813	0.00127796	0
ACP1	1.31504	1.77982	0.00574713	2.17765	2.02196	1.27065	0.00766773	0.0816327
ACP2	0.378163	0.41429	0.000957854	0.658279	0.475964	0.318742	0.000638978	0
ACP6	1.15866	1.3364	0.00191571	1.58128	1.34955	0.918002	0	0.102041
ACP7	0.0591413	0.167433	0	0.112733	0.226706	0.0622688	0.000638978	0.0204082
ACPP	0.0199033	0.0122662	0	0.0130851	0.0118694	0.00863132	0	0
ACSBG1	0.0139323	0.00797301	0	0.0266734	0.0267062	0.00863132	0	0.0204082
ACSF2	1.55758	1.81202	0.01341	2.22194	1.89496	1.1381	0.0115016	0.142857
ACSF3	0.30054	0.41797	0	0.498742	0.431454	0.211467	0.00127796	0
ACSL1	1.39295	1.94879	0.0536398	2.41218	2.15252	1.31504	0.0811502	0.142857
ACSL3	6.40091	9.26556	0.0335249	12.9512	11.5769	9.66893	0.0428115	0.673469
ACSL4	1.31248	1.82705	0.582854	2.12129	2.29852	1.24044	0.732907	0.204082
ACSL5	0.843617	1.01717	0.00191571	1.11022	1.10504	0.697904	0.00638978	0.0816327
ACSL6	0	0.000306654	0	0.00150981	0.000593472	0.000616523	0	0
ACSM1	0.000568666	0.000613309	0	0.00100654	0	0.000616523	0	0
ACSM3	0.006824	0.00766636	0	0.0176145	0.010089	0.00554871	0	0
ACSM6	0.002559	0.00429316	0	0.00805234	0.010089	0.00308261	0	0
ACSS1	0.587148	0.618522	0.00143678	0.969804	0.567953	0.516646	0.00127796	0.0408163
ACSS2	1.08843	1.30144	0.183908	1.29592	1.40059	0.774969	0.197444	0.142857
ACSS3	0.586579	0.665747	0.000478927	0.771515	0.691988	0.378545	0.00191693	0.0612245
ACTA2	0.0216093	0.0380251	0.0842912	0.0473075	0.0338279	0.0277435	0.0971246	0.0204082
ACTB	45.0307	62.0129	0.0737548	86.8712	77.3252	52.1899	0.111821	4.20408
ACTBL2	0.00113733	0.000613309	0	0.000503271	0.00118694	0	0	0
ACTG1	11.9568	14.0113	0.0172414	19.7041	16.5917	12.0851	0.0198083	0.979592
ACTG2	0.005971	0.00643974	0.0205939	0.0120785	0.0166172	0.00493218	0.0198083	0
ACTL10	0.0702303	0.0518246	0	0.0815299	0.0545994	0.0351418	0	0
ACTL6A	1.40717	2.61239	0.254789	4.0926	3.61484	2.22935	0.71885	0.0816327
ACTL7B	0.000284333	0	0.000478927	0.00150981	0.00118694	0.000616523	0.000638978	0
ACTL8	0.0446403	0.0662374	0	0.114746	0.0902077	0.0819975	0	0
ACTN1	4.44896	7.2398	2.5273	8.17413	8.95964	5.28052	4.04665	0.530612
ACTN3	0	0.000306654	0.00239464	0	0	0	0.00127796	0
ACTN4	4.61985	6.51273	1.06082	6.59688	7.15786	4.10173	2.28051	0.489796
ACTR10	0.492465	0.564244	0.172893	0.790639	0.711573	0.479038	0.281789	0.0408163
ACTR1A	0.658231	0.906164	0.0359195	1.307	0.995252	0.779901	0.0619808	0.0816327
ACTR1B	0.679272	0.842686	0.0359195	1.26069	1.0178	0.573983	0.0747604	0.0816327
ACTR2	1.46176	1.81171	0.00191571	2.13689	1.91335	1.40814	0.00319489	0.102041
ACTR3	0.53284	0.706838	0	0.89381	0.886053	0.543157	0.00255591	0.0816327
ACTR3B	0.22832	0.351119	0.0253831	0.338198	0.388724	0.162145	0.0370607	0.0408163
ACTR5	0.146716	0.193192	0	0.263714	0.211869	0.175709	0.00127796	0.0204082
ACTR6	0.391527	0.425943	0.000478927	0.612481	0.543027	0.371147	0	0
ACTR8	0.408587	0.453849	0.00143678	0.533468	0.491395	0.334155	0.00127796	0.0204082
ACTRT3	0.0398067	0.0475314	0	0.0785103	0.0540059	0.0277435	0	0.0204082
ACVR1	0.143873	0.149647	0.00191571	0.161047	0.181009	0.106658	0.00191693	0.0204082
ACVR1B	0.363378	0.482674	0.00143678	0.619527	0.534125	0.403206	0.00255591	0.122449
ACVR1C	0.00540233	0.00950629	0	0.0070458	0.0106825	0.00739827	0.000638978	0
ACVR2A	0.116292	0.130941	0.0512452	0.174635	0.132938	0.114673	0.0894569	0.0204082
ACVR2B	0.280637	0.359706	0.0148467	0.517866	0.462908	0.311961	0.0159744	0
ACVRL1	0.000853	0	0	0.00150981	0.00178042	0	0	0
ACY1	0.808928	0.961975	0.0105364	1.08153	0.877151	0.587546	0.0102236	0.0612245
ACY3	0.00284333	0.00398651	0	0.00603926	0.0041543	0.000616523	0	0
ACYP1	0.211544	0.420117	0	0.518873	0.594065	0.227497	0	0
ACYP2	0.634632	0.726158	0.0105364	0.885757	0.747181	0.496917	0.0178914	0.102041
ADA	0.388684	0.543392	0	0.543533	0.511573	0.376079	0.000638978	0.0612245
ADAL	0.198749	0.268936	0.00478927	0.324107	0.300297	0.15598	0.00191693	0
ADAM10	3.22036	3.82858	0.00718391	4.93005	4.03383	3.20099	0.0134185	0.326531
ADAM11	0.00369633	0.00551978	0.000478927	0.00301963	0.00296736	0.000616523	0	0
ADAM12	0.0130793	0.0122662	0	0.0256668	0.0267062	0.012947	0	0
ADAM15	2.44328	3.38822	0.00431034	3.88022	3.68605	2.41924	0.00319489	0.265306
ADAM17	1.62923	2.05213	0.000957854	2.57574	2.35134	1.47472	0.00511182	0.163265
ADAM19	0.298834	0.475928	0.000478927	0.292904	0.491988	0.268187	0.000638978	0.0204082
ADAM20	0.0218937	0.0214658	0	0.0216407	0.0296736	0.0178792	0	0
ADAM21	0.002559	0.00183993	0	0.00301963	0.00296736	0.00123305	0	0
ADAM22	0.171737	0.257896	0	0.362355	0.310979	0.146732	0	0.0204082
ADAM23	0.097242	0.149034	0.00766284	0.212884	0.172107	0.0961776	0.00511182	0
ADAM28	0.000284333	0.00153327	0	0.00100654	0.000593472	0.000616523	0	0
ADAM32	0.0159227	0.0199325	0	0.0216407	0.0189911	0.0147965	0	0
ADAM8	0.194484	0.211898	0	0.18621	0.209496	0.102959	0	0.0204082
ADAM9	2.50554	3.2303	0.00574713	3.92552	3.58101	2.37731	0.0057508	0.22449
ADAMTS10	0.00142167	0.00275989	0	0.00150981	0.00178042	0.000616523	0	0
ADAMTS12	0.740119	1.36891	0.00622605	1.53951	1.69792	0.974723	0.00958466	0.102041
ADAMTS13	0.05118	0.0413983	0.000478927	0.0659285	0.041543	0.0221948	0	0
ADAMTS14	0.00796133	0.0116529	0	0.00956215	0.0237389	0.00246609	0	0
ADAMTS15	0.00625533	0.0122662	0	0.00905888	0.0124629	0.00554871	0	0
ADAMTS16	0.15155	0.189819	0.0052682	0.219426	0.249258	0.148582	0.00319489	0.0204082
ADAMTS17	0.0480523	0.0604109	0	0.0493206	0.0563798	0.0252774	0	0
ADAMTS19	0.00142167	0.00122662	0	0.00150981	0.000593472	0.00184957	0	0
ADAMTS2	0.00284333	0.0033732	0.0862069	0.00251636	0.00296736	0.00369914	0.0926518	0
ADAMTS20	0.0267273	0.0325054	0	0.0437846	0.0332344	0.0160296	0	0
ADAMTS3	0.0122263	0.0226924	0	0.0206341	0.0278932	0.00924784	0	0
ADAMTS4	0	0	0.00191571	0	0	0.000616523	0.00127796	0
ADAMTS5	0.003412	0.00490647	0.098659	0.00251636	0.00178042	0.00123305	0.105431	0
ADAMTS6	0.00369633	0.00398651	0.0387931	0.00654253	0.00356083	0.00184957	0.0230032	0
ADAMTS7	0.021325	0.0343453	0.00239464	0.0357323	0.0362018	0.0172626	0.00127796	0
ADAMTS9	0.0506113	0.0726771	0	0.0322094	0.0492582	0.0431566	0	0
ADAMTSL1	0.000284333	0.000613309	0.00431034	0	0.000593472	0	0.00255591	0
ADAMTSL3	0.000853	0.000613309	0	0.000503271	0	0	0	0
ADAMTSL4	0.0386693	0.0723704	0.0258621	0.0795169	0.113353	0.0536375	0.0249201	0
ADAMTSL5	0.027296	0.0331187	0	0.0286865	0.0308605	0.0265105	0	0
ADAP1	0.167188	0.300828	0.000478927	0.292401	0.344807	0.213933	0.000638978	0.0612245
ADAP2	0.00739266	0.0131861	0	0.0125818	0.0160237	0.00863132	0	0
ADAR	2.37447	3.10089	0.00335249	3.9688	3.23976	2.33231	0.00638978	0.367347
ADARB1	0.0565823	0.0827967	0.000478927	0.0971314	0.0824926	0.0443896	0.00127796	0.0408163
ADAT1	0.421382	0.743024	0.000478927	0.850025	0.90089	0.411837	0.00127796	0.0408163
ADAT2	0.071652	0.135541	0.000478927	0.140916	0.140653	0.0789149	0.000638978	0.0204082
ADAT3	0.000284333	0.000306654	0	0.000503271	0.000593472	0.000616523	0	0
ADCK2	0.830537	1.17019	0.00335249	1.39255	1.52997	0.752774	0.00383387	0.0816327
ADCK5	0.141882	0.215885	0	0.237041	0.218398	0.139951	0	0.0204082
ADCY10	0.002559	0.00153327	0	0.00251636	0.00237389	0.00184957	0	0
ADCY3	0.458061	1.19319	0.00239464	1.33669	1.82789	0.603576	0.000638978	0.0612245
ADCY5	0.015354	0.0180926	0	0.0251636	0.0237389	0.012947	0	0
ADCY6	1.09923	1.53021	0.00143678	1.38098	1.6089	0.790382	0.00191693	0.244898
ADCY7	0.111174	0.190432	0.000478927	0.236537	0.255193	0.18619	0.000638978	0.0204082
ADCY9	0.097242	0.16406	0.0272989	0.124811	0.154303	0.0782984	0.0325879	0
ADD1	1.63947	2.0601	0.355843	3.0458	2.34718	1.80148	0.417891	0.204082
ADD2	0.053739	0.0763569	0	0.0770005	0.0919881	0.0474723	0	0
ADD3	1.04094	1.13585	0	1.80272	1.24392	1.05179	0.00127796	0.102041
ADGRA2	0.003412	0.00643974	0.000957854	0.00452944	0.00593472	0.00123305	0.000638978	0
ADGRA3	0.645152	0.964121	0.000478927	0.952693	1.05816	0.671393	0.000638978	0.102041
ADGRB2	0.32414	0.633548	0.00909962	0.612481	0.785163	0.316276	0.0127796	0.0612245
ADGRE2	0.196474	0.0944496	0	0.141419	0.0646884	0.0789149	0	0
ADGRE5	0.497015	0.534805	0.000478927	1.4766	0.527003	0.631319	0.00191693	0.142857
ADGRF1	10.035	9.02147	0.0110153	11.6336	9.60297	5.79901	0.0153355	0.755102
ADGRF2	0.000568666	0	0	0	0.00118694	0	0	0
ADGRF3	0.00199033	0.00214658	0	0.0035229	0.00712166	0.00308261	0	0
ADGRF4	0.311629	0.273536	0.000478927	0.356819	0.308605	0.148582	0.00127796	0.0408163
ADGRF5	4.77282	5.02821	0.00574713	6.65878	5.41958	3.88656	0.0127796	0.22449
ADGRG1	2.52801	2.71297	0.00431034	4.39104	2.99407	2.33847	0.00638978	0.265306
ADGRG2	0.000284333	0.000919963	0	0.00402617	0.00178042	0.00123305	0	0
ADGRG3	0.00142167	0.00122662	0	0.00150981	0.00296736	0.000616523	0	0
ADGRG6	0.198465	0.276909	0.000957854	0.411676	0.351335	0.134402	0.00127796	0
ADGRL1	0.349161	0.668813	0.129789	0.643684	0.757864	0.314427	0.203195	0.0408163
ADGRL2	0.462895	0.442809	0.00143678	0.476095	0.525816	0.315043	0	0.0408163
ADGRL3	0.017913	0.0134928	0.000957854	0.016608	0.00830861	0.0080148	0.000638978	0.0204082
ADGRV1	0.006824	0.0104262	0	0.0211374	0.0219585	0.00554871	0	0
ADH5	0.708558	0.900644	0.00143678	1.11626	0.944807	0.720099	0.00191693	0.142857
ADH7	0.005971	0.00705305	0.162356	0.00805234	0.00949555	0.00493218	0.260064	0
ADHFE1	0.0235997	0.0199325	0	0.024157	0.021365	0.00739827	0	0
ADI1	3.27069	4.02975	0.0440613	5.36135	4.69911	3.40444	0.0536741	0.22449
ADIG	0.00142167	0.00122662	0	0.00251636	0.00356083	0.000616523	0	0
ADIPOR1	1.71936	2.34223	0.0464559	3.01208	2.93591	1.81936	0.0619808	0.326531
ADIPOR2	1.36338	2.1705	0.00574713	2.70911	2.81543	1.68187	0.00894569	0.0816327
ADIRF	2.41257	2.59767	0.0244253	2.93508	2.44154	1.43033	0.0204473	0.22449
ADK	2.03696	2.93652	0.37931	4.11122	3.85579	2.18187	0.671565	0.326531
ADM	0.280921	0.349279	0.000478927	0.404127	0.39822	0.248459	0.00127796	0
ADM2	0.0210407	0.0147194	0	0.0286865	0.0302671	0.025894	0	0
ADM5	0.252488	0.261883	0.00143678	0.346754	0.249258	0.344636	0.00127796	0
ADNP	0.976685	1.24256	0.0354406	1.55813	1.40178	1.01603	0.0523962	0.0816327
ADNP2	0.655672	0.968721	0.000957854	1.17313	1.18576	0.693588	0.00127796	0.0612245
ADO	0.27296	0.418277	0.0052682	0.478108	0.39822	0.244143	0.00638978	0.0204082
ADORA1	0.559852	1.07636	0.00143678	0.932562	0.904451	0.710234	0.00191693	0.0204082
ADORA2A	0.0611316	0.0827967	0	0.0468042	0.0439169	0.0234279	0.00191693	0
ADORA2B	0.38186	0.546151	0.000478927	0.717665	0.55905	0.385943	0.00191693	0
ADORA3	0.000853	0.00122662	0	0.00100654	0.00237389	0	0	0
ADPGK	0.506966	0.66636	0.0488506	0.91847	0.840356	0.496301	0.0900958	0.0816327
ADPRH	0.00568666	0.00827967	0	0.0125818	0.0130564	0.0080148	0	0
ADPRHL1	0.191356	0.226924	0.000957854	0.257675	0.186944	0.172626	0	0.0408163
ADPRHL2	0.473699	0.66176	0.0598659	0.808254	0.918101	0.437731	0.0830671	0.0816327
ADPRM	0.0855843	0.067464	0.00239464	0.116256	0.095549	0.0579531	0.00255591	0
ADRA1B	0.26642	0.42441	0.000478927	0.715652	0.639763	0.32984	0	0.0816327
ADRA2B	0.000284333	0.00153327	0	0.00100654	0.000593472	0.00369914	0	0
ADRB1	0.00909866	0.0101196	0	0.00805234	0.00830861	0.00493218	0	0
ADRB2	0.114018	0.151181	0	0.201309	0.159644	0.168927	0	0
ADRM1	2.90759	3.81815	0.234195	5.1852	4.7454	3.47226	0.428115	0.469388
ADSL	2.00768	2.63815	0.0545977	3.56668	2.92582	2.27867	0.0964856	0.326531
ADSS	1.38556	2.0368	0.253831	2.59285	2.42196	1.42848	0.479233	0.163265
ADSSL1	0.0693773	0.170193	0	0.167086	0.166766	0.0659679	0	0
ADTRP	0.104919	0.0999693	0	0.158027	0.131751	0.108508	0	0.0204082
AEBP1	0.000853	0.000919963	0.0268199	0	0.00118694	0.00308261	0.0345048	0
AEBP2	1.61842	2.03005	0.454023	2.85103	2.37389	1.68681	0.774441	0.183673
AEN	0.126813	0.5069	0.0220307	0.162053	0.31632	0.160296	0.0645367	0.0204082
AFAP1	1.69377	2.15302	0.144636	2.71062	2.01602	1.96486	0.13738	0.102041
AFAP1L1	0.524595	0.755596	0.000478927	0.998993	0.869436	0.776202	0	0.0408163
AFAP1L2	0.666193	0.794848	0	0.744338	0.730564	0.594328	0	0
AFDN	1.02388	1.24624	0.01341	1.71917	1.60653	0.938964	0.0351438	0.142857
AFF1	0.531419	0.566391	0.00191571	0.854051	0.652226	0.518496	0.00191693	0.0204082
AFF4	1.02474	1.15854	0.00239464	1.54404	1.22374	0.959309	0.00127796	0.122449
AFG1L	0.124254	0.149954	0.0359195	0.216407	0.178042	0.110974	0.0421725	0
AFG3L2	1.2141	2.02545	0.00478927	2.35179	2.6095	1.36806	0.00255591	0.142857
AFTPH	1.29315	1.38853	0.00191571	2.17464	1.60712	1.23551	0.00127796	0.0408163
AGA	0.267842	0.299908	0.0253831	0.441872	0.377448	0.222565	0.028754	0
AGAP1	1.76571	2.52775	0.00622605	2.75793	2.81306	1.5	0.0108626	0.204082
AGAP2	0.0224623	0.0245324	0.0636973	0.0281832	0.021365	0.0104809	0.0670927	0
AGAP3	0.341484	0.548911	0.000478927	0.502265	0.534125	0.390259	0.00191693	0
AGBL2	0.0326983	0.0367985	0	0.0301963	0.020178	0.00924784	0	0
AGBL5	1.25647	1.44281	0.0244253	1.9693	1.49436	1.18187	0.0242812	0.0816327
AGER	0.0907023	0.0616375	0.000957854	0.0885757	0.0581602	0.0838471	0.00255591	0
AGFG1	2.01479	2.72708	0.0158046	3.4615	3.19347	1.84217	0.0230032	0.244898
AGFG2	0.309355	0.432996	0.000957854	0.387519	0.264095	0.181258	0.000638978	0
AGGF1	0.634347	0.8433	0.00239464	1.03573	1.01602	0.602343	0.00255591	0.0612245
AGK	0.361388	0.537259	0.00909962	0.70005	0.686053	0.366215	0.00702875	0.0612245
AGL	0.684959	0.799755	0.00239464	1.20131	0.91454	0.749692	0.00191693	0.102041
AGMAT	0.0466307	0.0640908	0	0.0936085	0.0795252	0.0591862	0	0
AGMO	0.004265	0.00245324	0.000478927	0.00402617	0.00534125	0.00246609	0	0
AGO1	0.73756	0.90647	0.0512452	1.02466	0.902077	0.692355	0.0638978	0.102041
AGO2	0.8911	1.48727	0.403736	1.66633	1.64392	1.06658	0.658147	0.183673
AGO3	0.192778	0.283962	0.129789	0.314545	0.313353	0.21455	0.205112	0.0408163
AGO4	0.13648	0.148421	0.000957854	0.207851	0.139466	0.115906	0.000638978	0.0408163
AGPAT1	2.39864	3.05581	0.132184	4.45999	3.46884	2.47965	0.198722	0.183673
AGPAT2	3.26699	3.46151	0.00574713	5.87167	4.17626	3.13748	0.00319489	0.387755
AGPAT3	0.663918	0.981294	0.000957854	1.03875	0.944214	0.707768	0.00255591	0.0612245
AGPAT5	0.595962	1.18215	0.00191571	1.33015	1.49911	0.796547	0.00191693	0.0816327
AGPS	1.49502	2.46151	0.549808	3.04882	3.12404	1.7127	1.0607	0.183673
AGR2	4.95877	3.05366	0.00478927	3.74937	2.72285	1.75401	0.00702875	0.244898
AGR3	0.002559	0.000613309	0	0.000503271	0	0	0	0
AGRN	3.36053	4.02913	0.00862069	4.5229	3.99644	2.72626	0.00958466	0.265306
AGTPBP1	0.186238	0.304814	0.0114943	0.394565	0.397626	0.202219	0.0217252	0.0204082
AGTR2	0.00142167	0.00705305	0.0541188	0.000503271	0.00474777	0.00123305	0.0230032	0
AGTRAP	1.36082	1.75805	0.00239464	2.47861	1.96142	1.4852	0.00383387	0.142857
AGXT	0.0312767	0.0190126	0	0.0286865	0.0166172	0.0080148	0	0.0204082
AHCTF1	0.0932613	0.171113	0.000478927	0.194766	0.194065	0.116523	0.000638978	0
AHCY	2.15553	3.00613	0.00718391	3.74836	3.62849	2.37793	0.00511182	0.285714
AHCYL1	5.08729	6.54186	0.433429	9.1384	7.08487	4.71887	0.797444	0.510204
AHCYL2	0.460051	0.553818	0.0253831	0.573226	0.570326	0.409371	0.0472843	0.0612245
AHDC1	0.337788	0.378105	0.00383142	0.37997	0.306231	0.348952	0.00638978	0.0408163
AHI1	0.168894	0.299601	0.000478927	0.328133	0.376261	0.197287	0.00127796	0.0204082
AHNAK	7.50753	8.41981	0.252395	8.61802	7.73709	6.12084	0.385942	0.795918
AHNAK2	0.125107	0.112236	0	0.0885757	0.0908012	0.0622688	0	0
AHR	1.91584	2.02085	0.00191571	2.55712	1.71751	1.53329	0.00511182	0.0612245
AHRR	0.0415127	0.0321987	0.000478927	0.0317061	0.0296736	0.0147965	0	0
AHSA1	6.48138	8.63569	0.318966	11.3387	10.3377	8.47965	0.810863	0.693878
AHSG	0	0.000613309	0	0.000503271	0	0	0	0
AIDA	0.361388	0.471328	0	0.604429	0.565579	0.41492	0.000638978	0.0612245
AIF1	0.00142167	0.00214658	0.00335249	0.00301963	0.000593472	0	0.000638978	0
AIF1L	1.80239	2.92763	0.0205939	3.18772	3.52997	1.67324	0.0492013	0.163265
AIFM1	1.43048	1.9172	0.198755	2.4459	2.0635	1.6381	0.367412	0.22449
AIFM2	0.70145	0.972401	0.00239464	1.68395	1.14837	0.976572	0.00191693	0.0204082
AIFM3	0.0326983	0.032812	0	0.0312028	0.0320475	0.0160296	0	0
AIG1	0.548479	0.618829	0.00191571	0.847509	0.632641	0.412454	0.00255591	0.122449
AIMP1	1.5391	1.94603	0.00287356	2.09461	2.02789	1.3619	0.00383387	0.102041
AIMP2	1.46659	2.19319	0.012931	3.1852	2.51098	2.0148	0.0332268	0.142857
AIP	2.4791	2.85219	0.605843	4.41772	3.46766	2.24784	0.951438	0.22449
AJM1	0.0105203	0.00858632	0.00766284	0.011072	0.010089	0.00739827	0.00511182	0
AJUBA	0.214387	0.241337	0.066092	0.362355	0.265875	0.236128	0.0958466	0
AK1	0.535399	0.762956	0.000478927	0.963764	0.818398	0.614673	0.000638978	0.0408163
AK4	0.355132	0.684146	0.000478927	0.655762	0.904451	0.434649	0.00319489	0.0612245
AK5	0.00398067	0.00613309	0.000957854	0.00654253	0.00949555	0.00123305	0	0
AK6	0.308502	0.425023	0.000478927	0.667841	0.55549	0.332922	0	0
AK7	0.0489053	0.0981294	0	0.0629089	0.0925816	0.02836	0.000638978	0
AK8	0.039238	0.0432383	0.000478927	0.0508304	0.041543	0.0215783	0	0
AK9	0.139039	0.118369	0	0.363865	0.138872	0.210234	0.000638978	0
AKAP1	1.31561	2.15885	0.00383142	2.2149	2.32938	1.40752	0.00255591	0.142857
AKAP10	0.531987	0.659	0	0.827881	0.846291	0.487053	0.000638978	0.102041
AKAP11	0.829116	1.14719	0.00239464	1.71716	1.38398	0.770654	0.00127796	0.122449
AKAP12	0.450384	0.540018	0.00239464	0.604932	0.730564	0.554871	0.00127796	0
AKAP13	0.457777	0.5023	0.168103	0.62154	0.438576	0.294081	0.194888	0.102041
AKAP14	0.00113733	0.000919963	0	0.00251636	0.000593472	0.00123305	0	0
AKAP17A	0.888541	0.993254	0.00287356	1.05687	1.0819	0.75709	0.00511182	0.0408163
AKAP3	0.00369633	0.00306654	0	0.00654253	0.00296736	0.00246609	0	0
AKAP5	0.00540233	0.0233057	0	0.00905888	0.0172107	0.00924784	0	0
AKAP6	0.0355417	0.0475314	0.0148467	0.0709612	0.0498516	0.0326757	0.0178914	0
AKAP7	0.110606	0.192579	0.000957854	0.183191	0.294362	0.106658	0.000638978	0.0204082
AKAP8	0.58203	0.735664	0.109674	0.851535	0.879525	0.563502	0.210863	0.0816327
AKAP8L	0.703156	0.706838	0.0464559	0.954706	0.77092	0.7836	0.0498403	0.0204082
AKAP9	0.728462	0.709905	0.000478927	1.0156	0.829674	0.620222	0	0.122449
AKIP1	0.195906	0.303281	0.000478927	0.288878	0.315134	0.178175	0.00191693	0.0204082
AKIRIN1	1.7151	2.12665	0.90613	2.43785	2.49614	1.71455	1.27476	0.285714
AKIRIN2	0.511515	0.650721	0.228448	1.71414	0.940653	0.590629	0.440256	0.0408163
AKNA	0.133637	0.188286	0.000478927	0.277806	0.258754	0.127004	0	0
AKR1A1	1.11715	1.25207	0.000957854	1.68143	1.3003	0.972873	0.00383387	0.122449
AKR1B1	70.3693	98.2705	0.116858	114.325	106.161	65.2016	0.151438	7.20408
AKR1B10	1.65539	2.04876	0.00239464	2.66885	2.37033	1.1307	0.00766773	0.102041
AKR1B15	0.00142167	0.00153327	0	0.00452944	0.00237389	0	0	0
AKR1C2	2.02929	1.98651	0.00383142	3.07348	2.44926	1.41924	0.00383387	0.244898
AKR1C3	10.9249	13.9356	0.0201149	17.1278	14.8795	8.00432	0.0230032	1.16327
AKR1C8P	0.001706	0.00122662	0	0.00402617	0.00237389	0.000616523	0	0
AKR1D1	0.000284333	0	0	0	0	0.00123305	0	0
AKR7A2	0.356554	0.535419	0.000957854	0.64922	0.654599	0.345869	0.000638978	0.0408163
AKT1	1.50782	2.62159	0.197318	3.09411	3.35964	1.82799	0.267732	0.122449
AKT1S1	2.62468	3.25943	0.00478927	4.02013	3.54303	2.64118	0.0115016	0.122449
AKT2	0.86352	1.19595	0.00478927	1.5531	1.35964	0.87238	0.0115016	0.163265
AKT3	2.2451	3.25391	0.579502	3.68143	3.80178	2.21517	0.889457	0.408163
AKTIP	0.600796	0.909537	0.0522031	0.89532	0.91454	0.644266	0.0613419	0.163265
AL135905.2	0.011089	0.015946	0	0.0251636	0.021365	0.01418	0	0
AL160269.1	0.001706	0.00153327	0	0.00201309	0.00178042	0	0	0
AL162231.1	0.0295707	0.0450782	0	0.059386	0.0480712	0.0289766	0.000638978	0
AL445238.1	0.000568666	0.000613309	0	0.00100654	0.000593472	0.000616523	0	0
ALAD	0.348877	0.393438	0.0215517	0.59688	0.45638	0.296547	0.0357827	0
ALAS1	1.16662	1.40018	0.00239464	1.62104	1.69199	1.18927	0.000638978	0.102041
ALB	0	0.000306654	0	0	0.000593472	0.000616523	0	0
ALCAM	1.32641	1.34376	0.0244253	1.76397	1.52404	1.21208	0.0664537	0.0612245
ALDH16A1	0.85499	1.32475	0.00383142	2.04831	1.56617	1.03884	0.00511182	0.0816327
ALDH18A1	0.945408	1.28059	0.0416667	1.23855	1.37982	0.849568	0.0760383	0.0816327
ALDH1A2	0.0105203	0.00735971	0	0.00855561	0.0041543	0	0	0
ALDH1A3	20.1729	26.0518	0.0292146	28.0609	25.4528	15.4137	0.0434505	1.85714
ALDH1B1	0.299119	0.515179	0	0.508304	0.566172	0.332306	0	0.0408163
ALDH1L1	0.412568	0.437902	0.000957854	0.709109	0.410089	0.438348	0	0.0408163
ALDH1L2	0.00625533	0.00459982	0.111111	0.00956215	0.00712166	0.00924784	0.202556	0
ALDH2	0.224623	0.210365	0.0708812	0.291394	0.235015	0.196054	0.0900958	0.0408163
ALDH3A1	5.31646	5.50506	0.0110153	7.58228	5.54659	3.2164	0.0159744	0.469388
ALDH3A2	6.73671	8.57958	0.0119732	10.8304	9.10148	5.66153	0.0191693	0.510204
ALDH3B1	0.781632	0.975774	0.000957854	1.01963	0.924629	0.543157	0.00191693	0.0408163
ALDH3B2	0.8058	0.688439	0.000957854	0.67841	0.585757	0.297164	0	0.0408163
ALDH4A1	0.367359	0.458142	0.00239464	0.524912	0.472404	0.27312	0.00191693	0
ALDH5A1	1.02616	1.35971	0.000957854	1.60443	1.44866	0.813194	0.00255591	0.0816327
ALDH6A1	1.06653	1.16345	0.0426245	1.77302	1.25757	0.868681	0.029393	0.122449
ALDH7A1	0.502417	0.702852	0.000957854	0.928535	0.743027	0.511097	0.00255591	0.0612245
ALDH8A1	0.00796133	0.00735971	0	0.00805234	0.010089	0.00554871	0	0
ALDH9A1	0.92323	1.26894	0.00143678	1.48566	1.51751	0.889026	0.00191693	0.0816327
ALDOC	0.292579	0.312481	0.000478927	0.423251	0.389318	0.15783	0.00191693	0.0204082
ALG1	0.380438	0.491874	0.000478927	0.687972	0.563205	0.371147	0	0.0408163
ALG11	0.266989	0.279975	0.00191571	0.460996	0.31454	0.225031	0.00319489	0
ALG12	0.911857	1.22723	0.00143678	1.72169	1.41662	0.918002	0.00191693	0.0612245
ALG13	1.49076	1.98681	0.0148467	2.19678	2.06884	1.42047	0.0632588	0.285714
ALG14	0.387831	0.480221	0.00143678	0.826875	0.602374	0.490136	0.000638978	0.122449
ALG1L	0.0159227	0.0205458	0	0.0251636	0.0183976	0.00986436	0	0
ALG2	0.572647	0.65624	0.000478927	0.728234	0.643323	0.491985	0.00127796	0.0612245
ALG3	2.65226	3.66023	0.00335249	4.49623	4.02315	2.69667	0.00447284	0.346939
ALG5	0.501564	0.766943	0.00191571	0.989935	0.901484	0.525894	0.00255591	0.0204082
ALG6	0.188797	0.254216	0.00143678	0.386009	0.286053	0.207152	0.00191693	0.0204082
ALG8	1.47597	2.17265	0.0560345	2.92099	2.45875	1.65721	0.10607	0.285714
ALG9	0.361672	0.49954	0.00239464	0.770005	0.616617	0.405055	0.00127796	0.0816327
ALKBH1	0.470856	0.548605	0.0967433	0.888777	0.779822	0.481504	0.144409	0.102041
ALKBH2	0.229741	0.427476	0.000957854	0.306995	0.340653	0.218866	0.00191693	0.0204082
ALKBH3	0.423088	0.527446	0.000478927	0.738299	0.635015	0.403206	0.000638978	0.0612245
ALKBH4	0.143588	0.17142	0.000957854	0.26925	0.225519	0.157213	0.00127796	0.0204082
ALKBH5	2.14956	2.99233	0.00287356	4.12431	3.26706	2.25894	0.00319489	0.163265
ALKBH6	0.312198	0.496167	0.108716	0.557625	0.502671	0.255857	0.139297	0.102041
ALKBH7	1.17003	1.34069	0.0052682	1.74534	1.35074	0.951911	0.00383387	0.102041
ALKBH8	0.075064	0.091383	0	0.129844	0.111573	0.0641184	0.000638978	0
ALMS1	0.282059	0.471328	0	0.51082	0.515134	0.276202	0	0.0204082
ALOX12B	0.00199033	0.000613309	0	0.00100654	0.00356083	0.000616523	0	0
ALOX15	0.0369633	0.0567311	0	0.059386	0.0480712	0.0184957	0	0
ALOX5	2.02303	2.00675	0.00431034	2.05536	1.82611	1.25524	0.00383387	0.22449
ALOX5AP	0.00142167	0.00275989	0.0138889	0.00553598	0.00474777	0.00369914	0.0159744	0
ALOXE3	0.0130793	0.0104262	0	0.0145949	0.00949555	0.00739827	0	0
ALPG	0.0389537	0.0374118	0	0.0301963	0.0249258	0.00616523	0	0
ALPK1	0.1089	0.0944496	0.000957854	0.24459	0.126409	0.0937115	0.000638978	0.0408163
ALPK3	0.086153	0.0837167	0.000478927	0.0810267	0.0706231	0.0517879	0	0.0204082
ALPP	4.52346	6.08034	0.0138889	6.52693	5.3911	3.48644	0.0115016	0.387755
ALS2	0.334092	0.378412	0	0.522899	0.419585	0.271887	0	0.0408163
ALS2CL	0.174296	0.198712	0.000957854	0.159537	0.169733	0.0906289	0	0.0204082
ALX1	0.00113733	0.000919963	0	0.00100654	0.00296736	0	0	0
ALX3	0	0.000306654	0.000478927	0.000503271	0	0	0	0
ALYREF	0.533693	0.981601	0.558908	1.35229	1.4546	0.732429	1.88435	0.204082
AMACR	0.472562	0.59123	0	0.6769	0.602374	0.352651	0.00127796	0.0612245
AMBRA1	0.819164	0.882551	0.205939	1.12431	0.929377	0.707152	0.25623	0.0408163
AMD1	0.769121	1.63723	0.178161	1.62003	1.38991	1.02096	0.330351	0.163265
AMDHD1	0.0565823	0.0729837	0	0.0986412	0.0676558	0.0561036	0	0
AMDHD2	0.353711	0.562404	0.00239464	0.548062	0.553116	0.261406	0.00255591	0.102041
AMER1	0.126528	0.190432	0.121648	0.148968	0.187537	0.124538	0.161022	0.0408163
AMFR	3.92351	4.67188	0.0162835	5.3533	4.93709	3.72503	0.0236422	0.346939
AMH	0.0176287	0.0199325	0	0.0306995	0.0255193	0.0172626	0	0
AMIGO1	0.147569	0.235204	0	0.225466	0.199407	0.139334	0.000638978	0
AMIGO2	0.578334	0.629561	0.00143678	0.59839	0.766766	0.331073	0.00127796	0.0612245
AMMECR1	0.358544	0.451395	0.122605	0.629089	0.526409	0.335388	0.220447	0
AMMECR1L	0.304805	0.362772	0.140326	0.51535	0.469436	0.327374	0.169329	0
AMN	0.306227	0.33732	0.000957854	0.331152	0.291988	0.151048	0.00127796	0.0204082
AMN1	0.142735	0.183073	0.00287356	0.38148	0.241543	0.184957	0.00319489	0
AMOT	2.56071	3.59552	0.00431034	3.41822	3.24154	1.74291	0.0057508	0.183673
AMOTL1	3.14842	4.25698	0.0550766	4.20081	4.14777	2.36498	0.0690096	0.183673
AMOTL2	2.83537	3.48942	0.208333	3.77906	3.55193	2.31073	0.258147	0.163265
AMPD2	0.665908	0.735664	0.0052682	0.883744	0.662908	0.587546	0.00383387	0.0408163
AMPD3	0.21126	0.226618	0.00478927	0.252139	0.22908	0.15783	0.00447284	0
AMT	0.130225	0.114075	0	0.141922	0.0919881	0.0536375	0.000638978	0.0204082
AMZ1	0.000284333	0.000306654	0	0	0.000593472	0	0	0
AMZ2	0.951379	1.18307	0.000957854	1.62657	1.32878	1.14982	0.00191693	0.0612245
ANAPC1	0.090418	0.149034	0.000478927	0.196779	0.183976	0.131319	0	0.0408163
ANAPC10	0.091271	0.116529	0.0143678	0.16457	0.15905	0.0875462	0.0153355	0.0408163
ANAPC11	1.99517	2.92671	0.00957854	4.40815	3.61958	2.36005	0.0242812	0.142857
ANAPC13	1.08416	1.66023	0.236111	1.88576	1.7822	0.901973	0.326518	0.122449
ANAPC15	1.69207	2.21926	0.141762	2.9542	2.50861	1.92293	0.469649	0.102041
ANAPC16	5.88058	7.34192	0.0340038	11.3931	8.42374	6.56905	0.0530351	0.44898
ANAPC2	0.369349	0.470715	0.0143678	0.752894	0.576855	0.318126	0.0153355	0.0204082
ANAPC4	0.492181	0.702545	0.0225096	0.867136	0.836202	0.421085	0.0261981	0.0408163
ANAPC5	1.55473	2.35572	0.171456	3.29844	3.00178	1.73859	0.289457	0.285714
ANAPC7	0.638897	0.971788	0.0756705	1.35732	1.13116	0.710851	0.113099	0.0816327
ANG	0.102076	0.0837167	0	0.203825	0.0801187	0.117139	0	0
ANGEL1	0.588854	0.888684	0.000957854	1.0619	1.10623	0.590629	0.00255591	0.0816327
ANGEL2	0.239409	0.257283	0.0718391	0.408656	0.309792	0.234279	0.110543	0
ANGPT1	0.184248	0.268323	0.0282567	0.409663	0.414243	0.223798	0.028115	0
ANGPTL2	0.031561	0.0371052	0.844349	0.0337192	0.0445104	0.0450062	1.80703	0.0408163
ANGPTL4	0.002559	0.000613309	0	0.00150981	0	0.00184957	0	0
ANGPTL5	0.000284333	0.000613309	0	0.00100654	0.000593472	0.000616523	0	0
ANGPTL6	0.00199033	0.000613309	0	0.0035229	0.0041543	0.000616523	0	0
ANK1	0	0	0.000478927	0	0	0	0.00127796	0
ANK2	0.00398067	0.00429316	0	0.00905888	0.0106825	0.00308261	0	0
ANK3	0.440148	0.602883	0.0181992	0.774031	0.703858	0.315043	0.00958466	0
ANKAR	0.0241683	0.0150261	0	0.0226472	0.020178	0.01418	0	0
ANKDD1A	0.348877	0.462435	0.000957854	0.54454	0.48368	0.236128	0.00191693	0.0408163
ANKDD1B	0.000284333	0.000613309	0	0.00150981	0.00178042	0	0	0
ANKEF1	0.353995	0.487887	0.000478927	0.583795	0.58457	0.348952	0.00255591	0.0816327
ANKFN1	0.000568666	0.000306654	0	0.00100654	0	0	0	0
ANKFY1	0.667046	0.920577	0.0162835	1.38299	1.20475	0.7127	0.0332268	0
ANKH	0.146432	0.299908	0.000478927	0.248616	0.377448	0.128237	0.000638978	0.0408163
ANKHD1	1.44839	1.72738	0.256226	2.2149	1.88665	1.16276	0.454952	0.142857
ANKIB1	0.609042	0.664213	0.000478927	1.02063	0.807715	0.576449	0.000638978	0.0408163
ANKLE1	0.009383	0.00858632	0	0.0125818	0.0148368	0.00924784	0	0
ANKLE2	1.43787	2.31647	0.00239464	2.44841	2.69852	1.31504	0.00511182	0.122449
ANKMY1	0.388968	0.464275	0.000957854	0.546553	0.523442	0.315043	0.00255591	0.0204082
ANKMY2	0.107194	0.143514	0	0.174132	0.159644	0.111591	0	0.0204082
ANKRA2	0.218937	0.213431	0.000957854	0.338198	0.303264	0.175092	0.000638978	0.0408163
ANKRD1	0.286039	0.699479	0.103448	0.625566	1.37033	0.39889	0.135463	0.0816327
ANKRD10	1.01251	1.30696	0.0646552	1.461	1.34481	0.986436	0.116933	0.0204082
ANKRD11	1.32556	1.65256	0.0421456	2.20634	1.97389	1.44883	0.0670927	0.163265
ANKRD12	0.256753	0.278136	0.000957854	0.423754	0.310979	0.265721	0.00191693	0.0612245
ANKRD13A	0.986352	0.945722	0.000957854	1.1842	0.932938	0.586313	0.00127796	0.122449
ANKRD13B	0.404606	0.57375	0.0181992	0.430297	0.619585	0.310111	0.0204473	0.0204082
ANKRD13C	0.284902	0.330267	0.000478927	0.449421	0.403561	0.272503	0.000638978	0
ANKRD13D	0.741825	0.831647	0.00431034	1.03171	0.935905	0.65783	0.00127796	0.102041
ANKRD16	0.158374	0.201779	0.0699234	0.227479	0.175668	0.152281	0.0817891	0.0204082
ANKRD17	1.65454	2.29224	0.70977	2.2924	2.32938	1.38039	1.10799	0.102041
ANKRD18A	0.0423657	0.0775836	0	0.075994	0.0813056	0.0394575	0	0
ANKRD18B	0.034973	0.0711438	0	0.0679416	0.0718101	0.0468557	0	0.0204082
ANKRD2	0.140745	0.295002	0	0.470559	0.468249	0.2873	0	0.0408163
ANKRD22	0.039238	0.0579577	0	0.0603926	0.0540059	0.0450062	0.000638978	0
ANKRD24	0.015354	0.0104262	0	0.0150981	0.010089	0.00369914	0	0
ANKRD26	0.227182	0.366452	0.000957854	0.350277	0.391691	0.210851	0.000638978	0.0204082
ANKRD27	0.682968	0.90923	0.000957854	1.10921	0.983383	0.652898	0.00191693	0.0612245
ANKRD28	0.9147	1.35695	0.126437	1.91948	1.62255	1.20222	0.176358	0.0816327
ANKRD29	0.0164913	0.0288255	0	0.024157	0.0237389	0.0203453	0	0
ANKRD31	0.0372477	0.0472248	0	0.0875692	0.0587537	0.0394575	0	0
ANKRD33B	0.194484	0.384238	0.00191571	0.352793	0.312166	0.258323	0.000638978	0
ANKRD34A	0.0150697	0.0101196	0.066092	0.0140916	0.00890208	0.00678175	0.0408946	0.0204082
ANKRD34B	0.00113733	0.00153327	0	0.000503271	0.000593472	0	0	0
ANKRD35	0.0250213	0.023919	0	0.0150981	0.0178042	0.00924784	0	0
ANKRD36	0.011942	0.025759	0	0.0231505	0.020178	0.00863132	0	0
ANKRD37	0.0781916	0.0760503	0.000478927	0.128837	0.125223	0.054254	0	0.0204082
ANKRD39	0.027296	0.0331187	0	0.0387519	0.0344214	0.027127	0	0
ANKRD40	0.740404	1.17357	0.0665709	1.53296	1.58516	0.958693	0.0907348	0.122449
ANKRD40CL	0.000853	0.00122662	0	0.0035229	0.00237389	0	0	0
ANKRD42	0.349446	0.300215	0.00909962	0.444892	0.321068	0.25894	0.0102236	0.0204082
ANKRD44	0.0133637	0.0343453	0.00239464	0.0196276	0.0362018	0.0110974	0.0057508	0
ANKRD45	0.00710833	0.00521312	0	0.00805234	0.00771513	0.00184957	0	0
ANKRD46	0.180552	0.222938	0	0.27076	0.205341	0.146732	0	0
ANKRD49	0.226045	0.317081	0.00143678	0.346754	0.367953	0.212084	0.000638978	0.0408163
ANKRD50	0.218084	0.203005	0.00239464	0.311022	0.249258	0.233662	0.00127796	0.0408163
ANKRD52	0.864657	1.39681	0.37069	1.6764	1.46409	0.929716	0.592971	0.204082
ANKRD54	0.242252	0.361546	0.0507663	0.648717	0.416617	0.243527	0.0920128	0.0408163
ANKRD55	0.000284333	0.000306654	0	0	0.000593472	0	0	0
ANKRD6	0.0693773	0.0883165	0	0.126824	0.111573	0.0610358	0	0
ANKRD61	0.00454933	0.00766636	0	0.018621	0.0106825	0.0080148	0	0
ANKRD62	0	0	0	0	0.00178042	0	0	0
ANKRD63	0.00454933	0.00367985	0	0.00553598	0.00118694	0.00616523	0	0
ANKRD65	0.000284333	0.00153327	0	0.00150981	0	0.000616523	0	0
ANKRD7	0.0150697	0.023919	0	0.0266734	0.0272997	0.0110974	0	0
ANKRD9	0.406028	0.954922	0.00335249	0.726724	0.908605	0.450062	0.00191693	0.0816327
ANKS1A	0.765141	0.976694	0.0603448	1.30045	1.06647	0.696054	0.0645367	0.0816327
ANKS1B	0	0	0.000957854	0	0	0	0.000638978	0
ANKS3	0.082741	0.0898497	0	0.13387	0.0818991	0.0758323	0	0
ANKS6	0.628376	0.982214	0	1.17111	1.05104	0.733046	0.00127796	0
ANKZF1	0.299687	0.25575	0.000957854	0.389532	0.273591	0.211467	0	0.0612245
ANLN	0.126244	1.71082	0.0052682	11.0302	5.17864	2.40814	0.00702875	0.102041
ANO1	3.69207	5.21098	0.00622605	5.8304	5.39585	3.73736	0.00638978	0.326531
ANO10	0.610463	0.781969	0.158525	0.957222	0.81365	0.554254	0.192971	0.102041
ANO3	0.000284333	0.000306654	0.00191571	0	0	0	0.00319489	0
ANO6	2.45664	3.23214	0.0335249	3.24811	3.33056	1.86252	0.0408946	0.285714
ANO8	0.218937	0.34192	0	0.337695	0.351929	0.138101	0.000638978	0.0408163
ANO9	0.053739	0.066544	0.000478927	0.109713	0.0801187	0.0308261	0	0
ANP32A	0.517202	0.670653	0.118774	0.926522	0.688427	0.588779	0.225559	0.0204082
ANP32B	2.49815	3.35143	0.00670498	4.62708	4.06588	2.97719	0.00511182	0.306122
ANP32D	0.000568666	0.000613309	0	0.00201309	0.00296736	0.00493218	0	0
ANP32E	0.468297	0.74885	0.000478927	2.50025	1.39407	1.27127	0.00447284	0.102041
ANPEP	8.87717	10.4922	0.01341	10.4534	9.35371	4.98582	0.00958466	0.653061
ANTKMT	0.491328	0.695492	0.00143678	0.933065	0.826113	0.474106	0.00319489	0.0816327
ANTXR1	0.742963	1.03588	0.473659	1.19779	1.12404	0.76942	0.464537	0.102041
ANTXR2	0.035826	0.0279056	0.00383142	0.0221439	0.021365	0.0178792	0.00319489	0
ANTXRL	0.00312767	0.00367985	0	0.00150981	0	0.00123305	0	0
ANXA1	0.639181	0.34376	0.00143678	0.601409	0.392285	0.373613	0.000638978	0.102041
ANXA11	11.6966	13.5336	0.0316092	16.1208	14.0647	9.07337	0.0440895	0.857143
ANXA2	12.7205	15.4937	0.0363985	19.3478	18.0036	13.5573	0.0370607	1.46939
ANXA2R	0.0344043	0.0420117	0	0.0523402	0.041543	0.0265105	0	0
ANXA3	0.67785	0.949709	0.00143678	1.7227	1.50089	1.38841	0.00127796	0.0816327
ANXA4	1.86068	2.2211	0.0119732	2.19426	2.05104	1.25586	0.00766773	0.0204082
ANXA5	3.73813	5.91874	0.0119732	8.14595	7.63145	4.97349	0.00958466	0.408163
ANXA6	0.409156	0.571297	0.106801	0.641168	0.641543	0.327374	0.121406	0.0408163
ANXA7	2.00057	2.49065	0.488985	3.95521	2.88249	2.40012	0.605751	0.346939
ANXA8	0.329258	0.453849	0	0.476598	0.443917	0.326757	0	0.0612245
ANXA9	0.319591	0.308188	0	0.338198	0.322255	0.152281	0.000638978	0.0204082
AOC1	0.000853	0	0	0.000503271	0.000593472	0	0	0
AOC2	0.0338357	0.0294388	0	0.0317061	0.0356083	0.0487053	0	0.0204082
AOX1	0.00454933	0.00275989	0	0.00805234	0.00652819	0.00308261	0.000638978	0
AP002495.1	0.140745	0.236737	0.000478927	0.209864	0.265875	0.111591	0.000638978	0.0408163
AP1AR	0.711117	1.03404	0.0862069	1.39054	1.30386	0.792848	0.16869	0.122449
AP1B1	1.26841	1.8249	0.00191571	2.32562	2.14481	1.37916	0.00638978	0.244898
AP1G1	1.28121	1.47317	0.212165	2.2763	1.76973	1.32861	0.339297	0.163265
AP1G2	0.600512	0.607482	0.00143678	0.829894	0.642136	0.448212	0.00191693	0.0204082
AP1M1	0.778789	1.3226	0.00718391	2.05939	1.65757	0.734279	0.0134185	0.0408163
AP1M2	0.757464	0.875805	0.000478927	0.99849	0.919288	0.60111	0.00191693	0.102041
AP1S1	2.38783	3.10641	0.0756705	3.51585	3.31454	2.33909	0.116294	0.142857
AP1S2	0.0517486	0.0950629	0.0153257	0.105687	0.131751	0.067201	0.0191693	0
AP1S3	0.554734	1.38546	0.00143678	1.23754	1.66766	0.78545	0.00319489	0.163265
AP2A1	1.64003	2.226	0.389368	3.08606	2.74481	1.62454	0.65623	0.22449
AP2A2	0.72505	0.852806	0.000478927	1.14897	0.95549	0.683724	0.000638978	0.0408163
AP2B1	0.443844	0.532045	0.00287356	0.73226	0.649258	0.527127	0.00255591	0.0408163
AP2M1	2.56924	3.36983	0.462165	4.3689	3.84807	2.7275	0.681789	0.204082
AP2S1	3.71254	5.28672	0.0110153	7.29542	6.52819	3.84587	0.0204473	0.408163
AP3B1	1.0816	1.35879	0.00143678	1.92401	1.65935	0.940197	0.00191693	0.0816327
AP3B2	0	0	0.00383142	0.000503271	0.000593472	0	0.0057508	0
AP3D1	1.68354	2.05888	0.0967433	2.52944	2.41662	1.79531	0.121406	0.306122
AP3M1	0.722206	1.01809	0.148467	1.44036	1.23205	0.781134	0.263898	0.0204082
AP3M2	0.164629	0.322907	0.00143678	0.314041	0.374481	0.179408	0.00319489	0
AP3S2	1.97071	2.47163	0.344349	3.9381	2.94599	2.00493	0.546326	0.22449
AP4B1	0.197327	0.233671	0.00239464	0.310015	0.291395	0.135018	0.00319489	0
AP4E1	0.19619	0.277522	0	0.427277	0.366766	0.223181	0.000638978	0
AP4M1	0.216946	0.382091	0.000478927	0.342224	0.35905	0.18619	0.000638978	0.0408163
AP4S1	0.040944	0.0551978	0	0.0734776	0.0486647	0.0579531	0	0
AP5M1	0.375604	0.445569	0	0.546049	0.510979	0.324291	0.00127796	0
AP5S1	0.27296	0.380251	0.00191571	0.664318	0.474184	0.25709	0.00255591	0
AP5Z1	0.245664	0.232137	0.000957854	0.315048	0.282493	0.171393	0.00127796	0.0204082
APAF1	0.21325	0.273842	0.0914751	0.445898	0.364985	0.221332	0.151438	0.0612245
APBA1	0.031561	0.0475314	0	0.0659285	0.064095	0.0228113	0.000638978	0
APBB1	0.018766	0.0303588	0.00143678	0.0397584	0.0350148	0.0246609	0.00447284	0
APBB2	0.164629	0.266789	0.0277778	0.259688	0.255193	0.108508	0.0268371	0
APBB3	0.0560136	0.0723704	0	0.0840463	0.0706231	0.040074	0	0.0204082
APC	0.276088	0.325974	0.000957854	0.51233	0.399407	0.281751	0.00127796	0.0204082
APC2	0.0381007	0.0358786	0.000478927	0.0306995	0.0302671	0.0184957	0.00255591	0
APCDD1	0.000284333	0	0.00191571	0	0	0	0.00255591	0
APCDD1L	0.000853	0.00214658	0	0.00452944	0.00474777	0.000616523	0.000638978	0
APEH	2.2832	3.27292	0.0378352	4.07448	3.7003	2.2238	0.0402556	0.204082
APEX1	1.83139	2.15425	0.0143678	2.60242	2.25341	1.58261	0.0191693	0.204082
APEX2	0.92977	1.65685	0.0205939	1.38299	1.95846	0.666461	0.0370607	0.142857
APH1A	2.88911	3.59736	0.574234	4.75642	3.9092	2.81566	0.677955	0.55102
APH1B	0.094683	0.103036	0	0.129844	0.0919881	0.081381	0	0.0408163
API5	2.07137	3.20301	0.085249	3.50579	3.5632	2.18249	0.143131	0.102041
APIP	0.739551	1.04262	0.000957854	1.57977	1.35608	0.803946	0.000638978	0.102041
APLN	0.000853	0.00919963	0	0.0035229	0.00534125	0.00308261	0	0.0204082
APLP1	0.002559	0.00153327	0	0.00754907	0.00356083	0.00123305	0	0
APLP2	5.06142	6.39129	0.0426245	8.0609	6.86053	4.86067	0.0364217	0.571429
APMAP	2.74353	3.38117	0.0124521	4.29945	3.49199	2.48274	0.0357827	0.244898
APOA1	0.000568666	0.000613309	0	0.00150981	0.000593472	0	0	0
APOA2	0.000284333	0	0	0.000503271	0	0	0	0
APOBEC1	0.00142167	0	0	0.00201309	0	0	0	0
APOBEC3A	0.00454933	0.00398651	0	0.00150981	0.00178042	0.00123305	0	0
APOBEC3B	0.474268	1.02852	0.00239464	2.41168	1.72107	1.11282	0.000638978	0.0408163
APOBEC3C	3.98408	4.977	0.00431034	5.77051	4.78813	3.164	0.00894569	0.408163
APOBEC3D	0.075064	0.0650107	0.000957854	0.0764972	0.0581602	0.0487053	0	0
APOBEC3F	0.697185	0.715731	0.000957854	0.733266	0.576261	0.38656	0	0.122449
APOBEC3G	0.018766	0.0190126	0	0.016608	0.0160237	0.0080148	0	0
APOBEC3H	0.0216093	0.0236124	0	0.0291897	0.0243323	0.00739827	0	0
APOBR	0.17259	0.1705	0.000957854	0.248616	0.172107	0.116523	0	0.0204082
APOC1	0.0483367	0.0591843	0.000478927	0.0795169	0.0771513	0.0524044	0.00191693	0
APOD	0.00199033	0.00183993	0	0.00452944	0.00237389	0	0	0
APOE	0.00398067	0.00459982	0	0.0035229	0.00237389	0.00308261	0	0
APOL1	0.0608473	0.105182	0.000478927	0.106694	0.100297	0.0573366	0.000638978	0
APOL2	0.376173	0.41061	0.000478927	0.605939	0.410682	0.499383	0.000638978	0.0612245
APOL3	0.00966733	0.0183993	0	0.0120785	0.0124629	0.00493218	0	0
APOL4	0.000568666	0.000306654	0	0	0	0	0	0
APOL6	0.832243	0.91015	0.00143678	0.881731	0.954896	0.564118	0.00255591	0.0612245
APOLD1	0.0184817	0.0144128	0.000478927	0.125315	0.0296736	0.02836	0.000638978	0
APOM	0.0568666	0.0647041	0.000478927	0.108203	0.0818991	0.0641184	0	0.0204082
APOO	0.363094	0.644894	0.0296935	0.711626	0.81365	0.416769	0.0447284	0.102041
APOOL	0.46261	0.552898	0.00143678	0.739809	0.638576	0.428483	0.00383387	0.0204082
APP	6.13875	7.22692	0.0488506	8.62808	7.91276	5.15043	0.0517572	0.755102
APPBP2	0.71652	0.705612	0.0617816	1.09864	0.865875	0.577682	0.086901	0.0816327
APPL1	1.08644	1.65501	0.301245	1.97987	1.87596	1.25339	0.483706	0.306122
APPL2	0.365937	0.478074	0.0349617	0.722194	0.563205	0.381011	0.028754	0.0408163
APRT	3.62468	4.68813	0.0138889	5.88324	5.1549	3.58816	0.0134185	0.346939
APTX	0.510662	0.667893	0.00191571	0.860594	0.832641	0.426634	0.000638978	0.102041
AQP1	0.020472	0.0211592	0.0933908	0.0236537	0.0243323	0.00863132	0.407029	0
AQP11	0.0218937	0.0315854	0.00287356	0.0357323	0.0272997	0.0178792	0.00255591	0
AQP3	0.222633	0.195032	0	0.148465	0.153116	0.0659679	0	0
AQP4	0.00113733	0.00214658	0	0.00150981	0.00356083	0.00246609	0	0
AQP5	0.00454933	0.00582643	0	0.00301963	0.00534125	0.00123305	0	0
AQP6	0.00199033	0.00429316	0	0.00201309	0.00474777	0.00184957	0	0
AQP7	0.00113733	0.000306654	0	0	0	0	0	0
AQR	0.849872	1.10672	0.00862069	1.62607	1.22255	0.834155	0.028754	0.0408163
ARAF	0.630935	0.83686	0.226533	1.40463	0.991098	0.675092	0.311821	0.183673
ARAP1	1.84305	1.81815	0.00143678	2.1842	1.80593	1.18434	0.00191693	0.346939
ARAP2	0.227751	0.353573	0	0.315551	0.35549	0.205302	0	0.0408163
ARAP3	0.246517	0.33548	0	0.397584	0.338279	0.237978	0	0.0204082
ARC	0.000284333	0.000306654	0.00478927	0	0	0	0.00383387	0
ARCN1	2.36537	2.77216	0.104406	3.79165	3.40237	2.22626	0.12524	0.265306
AREG	0.0210407	0.0343453	0	0.0171112	0.0540059	0.0178792	0.000638978	0
AREL1	0.847597	1.04079	0.0110153	1.55863	1.2457	0.832922	0.0153355	0.122449
ARF1	4.49446	5.59399	0.00670498	8.12079	6.84154	4.88656	0.00511182	0.591837
ARF3	0.825704	1.06532	0.000957854	1.23905	1.14243	0.717633	0.00127796	0.122449
ARF4	3.11572	3.79056	0.00191571	4.17765	3.90504	2.49692	0.00447284	0.122449
ARF5	1.00711	1.28396	0.219828	1.46855	1.31929	1	0.258147	0.0816327
ARF6	1.58544	2.09445	0.38841	2.67942	2.83205	1.46732	0.736741	0.142857
ARFGAP1	0.7441	0.856179	0.188697	1.14947	0.966766	0.683724	0.192971	0.0816327
ARFGAP2	0.877452	1.00491	0.00239464	1.61097	1.30623	0.72873	0.00319489	0.122449
ARFGAP3	0.642309	0.720025	0.00143678	1.08002	0.701484	0.53021	0.00127796	0.0816327
ARFGEF1	0.370202	0.42441	0.00766284	0.471062	0.394065	0.303329	0.0102236	0.0612245
ARFGEF2	1.37191	1.54584	0.00287356	1.97635	1.7092	1.29346	0.00447284	0.183673
ARFGEF3	0.807791	0.886538	0	0.924006	0.831454	0.606042	0.00127796	0.0612245
ARFIP1	0.924367	1.13462	0.00335249	1.71465	1.25935	0.75894	0.00127796	0.0816327
ARFIP2	1.03327	1.24808	0.169061	1.55813	1.47418	0.816893	0.224281	0.122449
ARFRP1	0.564117	0.729837	0.113985	1.15903	0.926409	0.508015	0.18147	0.102041
ARG2	0.0398067	0.0441582	0.000957854	0.0810267	0.0658754	0.0425401	0	0
ARGLU1	1.45067	2.22999	0.516284	1.84952	2.11335	1.29346	1.03003	0.204082
ARHGAP1	2.16833	2.93346	0.158046	3.5687	3.43501	1.76449	0.184665	0.408163
ARHGAP10	0.399488	0.58663	0.00383142	0.556618	0.575668	0.315043	0.00383387	0.0204082
ARHGAP11A	0.111174	0.631401	0.000478927	5.02617	1.70861	1.24353	0.00127796	0.0816327
ARHGAP11B	0.004265	0.0321987	0	0.162557	0.0783383	0.00554871	0	0
ARHGAP12	1.58516	1.65256	0.0584291	1.91243	1.50445	1.27928	0.0977636	0.163265
ARHGAP17	0.406597	0.597056	0.152778	0.681933	0.600593	0.488903	0.226198	0.0408163
ARHGAP18	0.493318	0.635695	0.0177203	0.528435	0.659347	0.279285	0.0428115	0.0204082
ARHGAP19	0.030708	0.0634775	0	0.335179	0.176855	0.0906289	0.000638978	0.0204082
ARHGAP21	0.463179	0.620975	0.00191571	0.868143	0.64095	0.551788	0.00127796	0
ARHGAP22	0.0108047	0.0236124	0	0.018621	0.04273	0.0154131	0	0
ARHGAP23	2.42792	3.72892	0.113506	3.41671	3.78101	1.69174	0.103514	0.122449
ARHGAP24	0.0551606	0.0490647	0	0.0422748	0.0569733	0.0166461	0.00127796	0
ARHGAP25	0.000568666	0.000306654	0	0.00100654	0.00118694	0.000616523	0	0
ARHGAP26	0.116292	0.179086	0.000478927	0.197282	0.245104	0.114673	0.000638978	0
ARHGAP27	0.855559	0.91843	0.00957854	1.31052	1.03383	0.838471	0.00958466	0.0612245
ARHGAP29	9.1271	11.7029	0.0215517	11.6387	12.1329	6.43157	0.028115	1.20408
ARHGAP30	0.0147853	0.00459982	0	0.00402617	0.00296736	0.00246609	0	0
ARHGAP31	0.0241683	0.040785	0.0258621	0.0201309	0.0326409	0.00678175	0.0396166	0
ARHGAP32	0.207848	0.178473	0.00957854	0.248616	0.173294	0.135635	0.0134185	0
ARHGAP33	0.009383	0.0214658	0.0277778	0.0880725	0.0356083	0.0221948	0.0958466	0
ARHGAP35	2.98152	3.91383	0.331418	5.14897	3.84214	2.98705	0.545687	0.306122
ARHGAP39	0.26443	0.410304	0.0636973	0.356316	0.369733	0.233662	0.0690096	0.0408163
ARHGAP4	0.057151	0.0739037	0	0.128837	0.0925816	0.0499383	0.000638978	0
ARHGAP40	0.0142167	0.017786	0	0.0140916	0.00652819	0.00308261	0	0
ARHGAP42	0.139608	0.187366	0	0.0910921	0.1727	0.0709001	0.000638978	0.0408163
ARHGAP44	0	0	0.00191571	0	0.000593472	0	0.000638978	0
ARHGAP45	0.0867216	0.143208	0	0.146452	0.176261	0.0949445	0.000638978	0
ARHGAP5	0.696048	0.949402	0.00191571	1.22094	1.01009	0.696054	0.00191693	0.142857
ARHGAP8	1.43361	1.90616	0.00431034	2.05989	1.77507	0.944513	0.00511182	0.0816327
ARHGAP9	0.000284333	0	0	0.000503271	0	0	0	0
ARHGDIA	0.841058	1.37228	0.309866	1.74585	1.69436	1.03329	0.553355	0.0816327
ARHGDIB	5.13932	7.01135	0.0124521	8.45496	7.73531	5.49815	0.0134185	0.612245
ARHGDIG	0.000284333	0	0	0.000503271	0	0	0	0
ARHGEF1	1.09411	1.37872	0.213123	1.72622	1.42671	1.11591	0.347604	0.0816327
ARHGEF10	0.0864373	0.224164	0.000478927	0.168596	0.249852	0.0875462	0.000638978	0
ARHGEF10L	0.353711	0.399571	0.0301724	0.487167	0.335312	0.22873	0.0210863	0.0204082
ARHGEF11	0.236565	0.305121	0.0967433	0.445898	0.345994	0.206535	0.141214	0.0612245
ARHGEF12	1.37902	1.52101	0.00383142	2.22396	1.65994	1.31196	0.00191693	0.22449
ARHGEF16	0.373614	0.547378	0.00143678	0.605435	0.605935	0.337238	0.00191693	0.0612245
ARHGEF17	0.278078	0.338546	0.019636	0.580775	0.31632	0.249075	0.0210863	0.0204082
ARHGEF18	1.03838	1.2812	0.000478927	1.42577	1.34837	0.762639	0	0.183673
ARHGEF19	0.157805	0.243484	0	0.189733	0.220772	0.146116	0	0.0204082
ARHGEF2	1.21951	1.27507	0.242337	1.9537	1.43323	1.01418	0.472204	0.0816327
ARHGEF25	0.011942	0.0131861	0.14751	0.0130851	0.0189911	0.00678175	0.127157	0
ARHGEF26	0.0585726	0.236431	0	0.113236	0.266469	0.0474723	0	0
ARHGEF28	1.40574	1.62619	0.01341	1.82486	1.49139	0.81381	0.0134185	0.265306
ARHGEF3	0.426216	0.42349	0.00191571	0.424761	0.360237	0.295314	0.00127796	0.0204082
ARHGEF33	0.00312767	0.000613309	0.000957854	0.00805234	0.00474777	0.00308261	0.00255591	0
ARHGEF35	0.207563	0.248083	0	0.258178	0.251039	0.174476	0.000638978	0.0204082
ARHGEF37	0.0474837	0.0628642	0	0.0578762	0.0409496	0.0363748	0	0
ARHGEF38	0.001706	0.000919963	0	0.00100654	0.000593472	0	0	0
ARHGEF39	0.0184817	0.0763569	0.000478927	0.981379	0.239763	0.19852	0.0057508	0.0204082
ARHGEF4	0.0480523	0.0610242	0.00622605	0.0578762	0.0652819	0.0493218	0.00702875	0
ARHGEF40	0.190788	0.230604	0.392241	0.228988	0.214837	0.131936	0.578275	0.0408163
ARHGEF5	0.53739	0.676173	0.00143678	0.791142	0.706825	0.47164	0.00191693	0.102041
ARHGEF6	0.00995166	0.00858632	0.000478927	0.0145949	0.0118694	0.00369914	0	0
ARHGEF7	0.285471	0.358786	0	0.530448	0.430861	0.263255	0.000638978	0.0612245
ARHGEF9	0.092977	0.139221	0.066092	0.168596	0.17092	0.0653514	0.0709265	0.0408163
ARID1A	0.469719	0.621588	0.311303	0.844992	0.668843	0.413687	0.571246	0.102041
ARID1B	0.382713	0.515486	0.304598	0.634122	0.544807	0.363132	0.536741	0.122449
ARID2	0.523742	0.629868	0.039751	1.14092	0.643917	0.578298	0.0600639	0.0612245
ARID3A	0.306511	0.390064	0.000957854	0.475088	0.348961	0.335388	0	0.0204082
ARID3B	0.127381	0.163447	0	0.171112	0.220772	0.123305	0.000638978	0
ARID3C	0.00113733	0.00183993	0	0.000503271	0	0.00123305	0	0
ARID4A	0.163207	0.17142	0.00191571	0.204328	0.203561	0.157213	0	0
ARID4B	0.905317	0.91659	0.0675287	1.51837	1.14303	1.02713	0.0939297	0.102041
ARID5A	0.0309923	0.0705305	0.0253831	0.059386	0.0783383	0.0308261	0.0230032	0
ARID5B	1.23315	1.02515	0.0464559	1.25264	0.848071	0.470407	0.0434505	0.0612245
ARIH1	0.996019	1.14658	1.17193	1.43684	1.23264	0.98582	1.64345	0.204082
ARIH2	1.01422	1.57007	0.0646552	2.02265	1.97685	1.24168	0.122045	0.122449
ARIH2OS	0.0372477	0.0367985	0	0.0684449	0.0557864	0.041307	0	0
ARL1	1.27211	1.5759	1.02059	1.97886	1.69377	1.09494	1.30479	0.183673
ARL10	0.00312767	0.00183993	0	0.00452944	0.000593472	0.00308261	0	0
ARL11	0.0181973	0.016866	0	0.0140916	0.0207715	0.00616523	0	0
ARL13A	0.000284333	0.000613309	0	0	0	0	0	0
ARL13B	0.196759	0.470408	0.000957854	0.688978	0.766172	0.245993	0	0
ARL14	0.0457777	0.0423183	0	0.0805234	0.0688427	0.0715166	0	0
ARL14EP	0.441285	0.568537	0.00957854	0.580272	0.592878	0.396424	0.0223642	0.0612245
ARL15	0.339778	0.465808	0.0747126	0.465023	0.462908	0.177559	0.106709	0.0612245
ARL16	0.442991	0.613922	0.00287356	0.738299	0.719288	0.408755	0.00255591	0.122449
ARL2	1.21695	1.90923	0.559866	2.58782	2.18754	1.51418	0.959744	0.122449
ARL2BP	0.560136	0.768169	0.000957854	0.88928	0.783976	0.480888	0.000638978	0.0612245
ARL3	0.504123	0.707452	0.295019	0.833417	0.814243	0.47164	0.305431	0.102041
ARL4A	0.058004	0.115609	0.000478927	0.202315	0.154896	0.067201	0.000638978	0
ARL4C	2.46147	3.53113	0.374042	4.08002	2.44926	2.48459	0.661981	0.346939
ARL4D	0.038385	0.0475314	0	0.123805	0.0563798	0.02836	0.00191693	0.0204082
ARL5A	0.197327	0.270776	0.000957854	0.337695	0.313947	0.217633	0	0.0408163
ARL5B	0.338072	0.491567	0.0306513	0.523905	0.614243	0.326757	0.0466454	0.0204082
ARL6	0.270117	0.363385	0.108716	0.639155	0.517507	0.2836	0.159105	0.0408163
ARL6IP1	0.800398	0.746703	0.00287356	7.43835	1.42849	2.61961	0.00383387	0.102041
ARL6IP4	2.91442	3.67096	0.238506	4.76447	4.1822	2.75524	0.465176	0.408163
ARL6IP5	0.671595	0.858939	0.000478927	0.857071	0.778042	0.608508	0.00255591	0.0612245
ARL6IP6	0.303952	0.75713	0.000478927	0.452944	0.879525	0.270654	0.000638978	0
ARL8A	1.19136	1.35173	1.69971	1.99497	1.50326	1.16153	1.79872	0.122449
ARL8B	1.39266	1.63539	0.0158046	2.31404	1.83858	1.41554	0.0191693	0.163265
ARL9	0.00142167	0.000306654	0	0.00150981	0	0.00123305	0	0
ARMC1	0.342337	0.515793	0	0.904882	0.706825	0.434649	0.000638978	0.0612245
ARMC10	1.09582	1.34591	0.00191571	1.70106	1.53591	1.12145	0.00191693	0.163265
ARMC12	0.00625533	0.00766636	0	0.00452944	0.00356083	0.00246609	0	0
ARMC2	0.053739	0.0459982	0	0.0729743	0.0456973	0.025894	0	0
ARMC3	0.007677	0.00827967	0	0.0150981	0.0148368	0.00616523	0	0.0204082
ARMC5	0.0625533	0.0604109	0	0.100654	0.0848665	0.0659679	0	0
ARMC6	0.845038	1.54308	0.000478927	2.13085	2.11869	1.07213	0.00191693	0.265306
ARMC7	0.314473	0.384238	0	0.497232	0.434421	0.334772	0.000638978	0
ARMC8	0.59255	0.824287	0.164272	1.17111	0.996439	0.605425	0.296486	0.0612245
ARMC9	0.265283	0.327507	0.00191571	0.35078	0.307418	0.221332	0.00191693	0.0612245
ARMCX2	0.00739266	0.0137994	0	0.0145949	0.0195846	0.00431566	0	0
ARMCX3	0.529144	0.560871	0.092433	0.628083	0.582196	0.37238	0.0894569	0.102041
ARMCX4	0.00540233	0.00551978	0	0.00956215	0.00474777	0.00308261	0	0
ARMCX5	0.161786	0.163753	0	0.218923	0.193472	0.146732	0.000638978	0.0408163
ARMCX6	0.147569	0.141061	0.000478927	0.179165	0.140059	0.112824	0	0
ARMH1	0.0173443	0.0162527	0	0.016608	0.0154303	0.00739827	0	0
ARMH3	0.397498	0.438822	0.0359195	0.616004	0.467062	0.335388	0.0664537	0.0612245
ARMH4	0.001706	0.00214658	0	0.00301963	0.000593472	0.000616523	0	0
ARMT1	0.295707	0.470101	0.00143678	0.535481	0.488427	0.350801	0	0.0408163
ARNT	0.519192	0.530819	0.0158046	0.923503	0.594065	0.454377	0.0255591	0.102041
ARNT2	0.000284333	0	0.0167625	0.000503271	0.000593472	0	0.0159744	0
ARNTL	0.0557293	0.0748237	0.118774	0.147458	0.110386	0.101726	0.185942	0.0408163
ARNTL2	0.530281	1.11438	0.00191571	1.14444	1.57507	0.859433	0.000638978	0.0408163
ARPC1A	2.03128	2.77124	0.0052682	3.39104	3.35134	2.25154	0.00702875	0.204082
ARPC1B	1.55473	2.13953	1.17816	2.13991	2.30445	1.31504	1.5885	0.183673
ARPC2	0.903611	1.15639	0.00239464	1.47056	1.28249	0.953761	0.00319489	0.102041
ARPC3	1.11572	1.28488	0.00335249	1.58732	1.3454	0.953761	0.00319489	0.0612245
ARPC4	1.93375	2.35971	1.63314	3.16558	2.82849	1.71887	2.23642	0.22449
ARPC5	0.757179	1.14842	0.493774	1.44087	1.31751	0.794698	0.658147	0.142857
ARPC5L	1.52545	2.60411	0.186782	2.47559	3.10326	1.55919	0.350799	0.285714
ARPIN	1.67131	2.4192	0.0368774	3.38702	2.6089	1.62824	0.126518	0.22449
ARPP19	0.75462	1.37197	0.012931	1.66834	1.79347	1.00123	0.0255591	0.22449
ARRB1	1.33921	1.60564	0.00335249	1.65677	1.32582	0.732429	0.00255591	0.0408163
ARRB2	0.510378	0.774609	0.0162835	1.09411	0.940059	0.579531	0.0402556	0.102041
ARRDC1	1.38499	1.90371	0.00143678	1.8923	1.83145	1.09803	0.00319489	0.142857
ARRDC2	0.301109	0.346519	0	0.496729	0.323442	0.31566	0.000638978	0.0204082
ARRDC3	0.849588	0.678013	0.00191571	0.736286	0.772107	0.853268	0.00127796	0.0816327
ARRDC4	0.239409	0.227844	0.000478927	0.306995	0.21543	0.154747	0	0.0204082
ARRDC5	0.00199033	0.00245324	0	0	0.00118694	0.00493218	0	0
ARSA	0.212113	0.218338	0	0.228988	0.18457	0.104192	0.00127796	0.0204082
ARSB	0.249076	0.412144	0.000957854	0.569703	0.530564	0.353884	0.000638978	0.0204082
ARSD	0.0412283	0.0536645	0	0.0488173	0.0545994	0.027127	0	0
ARSG	0.0787603	0.125728	0	0.162557	0.135312	0.0622688	0	0
ARSH	0	0.000919963	0	0	0.00118694	0	0	0
ARSI	0.0415127	0.0821834	0	0.0850528	0.084273	0.0524044	0.000638978	0
ARSJ	0.00113733	0.000919963	0	0	0.00237389	0.00123305	0	0
ARSK	0.0261587	0.033732	0	0.064922	0.0498516	0.0289766	0.000638978	0.0204082
ART3	0.000568666	0	0	0.00100654	0.000593472	0	0	0
ART4	0.00199033	0.00122662	0	0.00100654	0.000593472	0	0	0
ARTN	0.0130793	0.00613309	0	0.00805234	0.00652819	0.00493218	0	0
ARV1	0.375889	0.469181	0.000957854	0.597383	0.562018	0.39889	0	0
ARVCF	0.0727893	0.106409	0	0.109713	0.0783383	0.0641184	0.000638978	0
ARX	0.003412	0.0033732	0	0.00150981	0.000593472	0	0	0
AS3MT	0.00199033	0.00214658	0	0.00150981	0.0041543	0.000616523	0	0
ASAH1	1.80608	2.10764	0.00478927	2.50025	2.01246	1.3767	0.00702875	0.142857
ASAH2	0.00142167	0.000919963	0	0.00251636	0.00178042	0	0	0
ASAP1	3.23315	4.63815	1.02107	4.9542	4.5003	2.67201	1.22364	0.530612
ASAP2	2.73984	3.88378	0.0574713	3.68395	3.55015	2.43342	0.107987	0.22449
ASAP3	0.0500426	0.0607176	0	0.0654253	0.0534125	0.0357583	0	0.0204082
ASB1	0.389537	0.532045	0.0172414	0.677403	0.640356	0.382861	0.0198083	0.0204082
ASB12	0.005118	0.00490647	0	0.00251636	0.00593472	0	0	0
ASB13	0.278931	0.435449	0.000478927	0.502768	0.381602	0.331689	0	0.0408163
ASB16	0.000284333	0.00122662	0	0.00251636	0.00237389	0.00123305	0	0
ASB3	0.453796	0.541552	0.00478927	0.751887	0.666469	0.378545	0.00447284	0.122449
ASB4	0.001706	0.000306654	0	0.00201309	0.000593472	0.000616523	0	0
ASB6	0.220074	0.265256	0.0210728	0.436336	0.394659	0.227497	0.0364217	0.0204082
ASB7	0.503838	0.479914	0.00957854	0.688475	0.636795	0.464242	0.0146965	0.0408163
ASB8	0.410009	0.430236	0.0373563	0.637141	0.494362	0.302713	0.0364217	0.163265
ASB9	0.10037	0.113769	0	0.155008	0.137685	0.095561	0	0
ASCC1	1.75178	2.08985	0.00239464	2.66834	2.24688	1.34155	0.00702875	0.183673
ASCC2	1.12852	1.56486	0.00191571	2.24207	2.0635	1.00123	0.00447284	0.102041
ASCC3	0.469434	0.718185	0.00239464	0.691495	0.777448	0.403206	0.00191693	0.0408163
ASCL1	0.00454933	0.00459982	0	0.00603926	0.00296736	0.00123305	0	0
ASCL5	0.00142167	0.000613309	0	0.0035229	0.00296736	0.00431566	0	0
ASF1A	0.651407	0.860779	0.230364	1.73729	1.18279	0.845253	0.574441	0.0816327
ASF1B	0.166619	2.9816	0.00957854	3.47962	4.32878	0.740444	0.219808	0.142857
ASGR1	0.016207	0.0147194	0	0.0231505	0.0183976	0.0080148	0	0
ASH1L	0.855843	0.961668	0.271552	1.33669	1.04036	0.760789	0.349521	0.122449
ASH2L	0.318738	0.429623	0.130268	0.686965	0.618991	0.328607	0.267732	0.0408163
ASIC1	0.129656	0.276296	0.0292146	0.301963	0.325223	0.104192	0.0210863	0.0204082
ASIC3	0.05118	0.0591843	0	0.0709612	0.0581602	0.0326757	0	0
ASL	0.359113	0.448329	0.154215	0.511324	0.520475	0.27312	0.138658	0.0204082
ASMTL	1.08985	1.35143	0.000957854	1.34273	1.33591	0.883477	0.00447284	0.122449
ASNSD1	0.387546	0.552591	0.00143678	0.682939	0.670623	0.403822	0.00191693	0.0816327
ASPA	0	0.000306654	0.000478927	0	0	0.000616523	0.00383387	0
ASPH	9.10492	12.9049	0.0316092	15.8807	15.7116	10.2744	0.0428115	0.979592
ASPHD1	0.298834	0.383625	0.00239464	0.247106	0.333531	0.18434	0.00447284	0.0408163
ASPHD2	0.000568666	0.000919963	0	0.00201309	0.0041543	0.00123305	0	0
ASPM	0.0378163	0.164673	0.00287356	3.7685	0.643917	1.23613	0.00255591	0.0612245
ASPN	0.000284333	0	0.0119732	0.000503271	0.00118694	0	0.00255591	0
ASPRV1	0.007677	0.0104262	0	0.0150981	0.0118694	0.00493218	0	0
ASPSCR1	0.299403	0.405397	0.00862069	0.660292	0.518694	0.326141	0.0217252	0.0612245
ASRGL1	0.0517486	0.0981294	0	0.115249	0.132344	0.0622688	0	0.0204082
ASS1	4.47796	3.91352	0.0052682	3.23251	3.21424	1.30703	0.00958466	0.183673
ASTE1	0.0557293	0.0996627	0.000478927	0.0900856	0.0777448	0.0585697	0.00191693	0
ASTL	0.00312767	0.00551978	0	0.00654253	0.00356083	0.00184957	0	0
ASTN2	0.0719363	0.0898497	0	0.0926019	0.0997033	0.0517879	0.000638978	0.0204082
ASXL1	0.935456	1.26587	0.322318	2.26371	1.58576	1.04192	0.621725	0.142857
ASXL2	0.845323	0.978228	0.0105364	1.4776	1.12463	0.839088	0.0134185	0.122449
ATAD1	0.626386	0.826127	0.183908	1.01158	0.951929	0.587546	0.263259	0.102041
ATAD2	0.196759	1.95554	0.0478927	1.29089	2.70801	0.408138	0.776358	0.122449
ATAD2B	0.288314	0.273842	0.157567	0.366381	0.310979	0.256473	0.217252	0
ATAD3A	0.288598	0.687519	0.000478927	0.698541	0.924629	0.348952	0.00127796	0.0612245
ATAD3B	0.170316	0.3226	0	0.288878	0.446884	0.218249	0.000638978	0
ATAD3C	0.00227467	0.000919963	0	0.00100654	0	0.00184957	0	0
ATAD5	0.139039	0.861392	0.00143678	0.718168	0.991691	0.244143	0.00127796	0.0612245
ATAT1	0.209554	0.226618	0.0162835	0.285355	0.208902	0.18434	0.0121406	0.0408163
ATE1	0.172875	0.224778	0.0052682	0.372421	0.264688	0.176942	0.00894569	0.0204082
ATF1	0.324709	0.41429	0.0100575	0.649723	0.508605	0.366215	0.0102236	0.0408163
ATF2	2.20756	2.62649	0.588123	4.60342	2.9905	2.12824	0.867093	0.204082
ATF3	0.072505	0.103036	0	0.122798	0.296142	0.041307	0	0.0204082
ATF4	2.97128	3.34039	0.0105364	5.36286	4.94896	3.12084	0.0127796	0.122449
ATF5	0.521751	0.67648	0.00191571	0.992451	0.908012	0.687423	0.00191693	0.0204082
ATF6	0.805232	0.946029	0.00143678	1.40262	1.00059	0.706535	0.00127796	0
ATF6B	0.943702	0.953695	0.0708812	1.76044	0.992285	0.938964	0.105431	0.0612245
ATF7	0.389252	0.422263	0.539272	0.735279	0.537685	0.341554	0.71246	0.0612245
ATF7IP	1.16946	1.40938	0.148946	2.63161	1.47893	1.01418	0.253674	0.183673
ATG10	0.304237	0.403251	0	0.600403	0.478338	0.231813	0.00127796	0.0408163
ATG101	0.910435	1.19841	0.0502874	1.63211	1.42789	0.926017	0.0798722	0.122449
ATG12	0.77623	1.01441	0.00239464	1.47911	1.22493	0.845253	0.00383387	0.102041
ATG13	1.41257	1.49801	0.00191571	2.29894	1.89496	1.34895	0.00511182	0.122449
ATG14	0.342337	0.307574	0	0.421741	0.340059	0.249692	0.000638978	0.0204082
ATG16L1	0.415695	0.551058	0.0153257	0.619527	0.657567	0.507398	0.0172524	0.0408163
ATG16L2	0.095536	0.192886	0.0253831	0.16608	0.226113	0.0499383	0.0300319	0.0408163
ATG2A	0.416264	0.394051	0.000957854	0.551082	0.395252	0.29963	0	0.0204082
ATG2B	0.226329	0.251457	0	0.3231	0.280712	0.20037	0	0.0204082
ATG3	1.01422	1.5624	0.245211	1.72773	1.82789	1.12084	0.389137	0.183673
ATG4A	0.221211	0.263416	0.0205939	0.451434	0.359644	0.220099	0.0255591	0
ATG4B	1.06284	1.433	0.0100575	2.05385	1.72344	1.00617	0.0159744	0.122449
ATG4C	0.203298	0.269856	0.00383142	0.549069	0.340059	0.213317	0.00319489	0
ATG4D	0.310492	0.41061	0.0143678	0.546049	0.6	0.294698	0.0191693	0.0204082
ATG5	1.26358	1.59307	0.151341	2.35581	1.78754	1.37485	0.236422	0.244898
ATG7	0.55644	0.690892	0.00191571	0.943634	0.775074	0.453144	0.000638978	0.0816327
ATG9A	0.526301	0.609322	0.0373563	0.953196	0.694955	0.551788	0.028115	0.122449
ATG9B	0.0304237	0.0150261	0.000478927	0.0140916	0.0160237	0.00493218	0.000638978	0
ATIC	3.84077	5.15578	0.00766284	6.02063	5.80237	3.61097	0.0108626	0.346939
ATL1	0.0744953	0.0545845	0.026341	0.0775038	0.0724036	0.0554871	0.0178914	0
ATL2	0.917543	1.28948	0.00287356	2.97534	1.63561	0.995068	0.00191693	0.0612245
ATL3	0.535968	0.82306	0.0292146	1.23704	1.00593	0.654747	0.0555911	0.0612245
ATM	0.294569	0.412144	0	0.575239	0.564985	0.286683	0.000638978	0.0816327
ATMIN	0.837361	0.998467	0.00191571	1.29391	1.07596	0.942663	0.000638978	0.0816327
ATN1	4.36423	5.30972	0.0354406	7.99748	5.97211	4.46979	0.0447284	0.55102
ATOH7	0.010236	0.0113462	0	0.0120785	0.0118694	0.0178792	0	0
ATOH8	0.023884	0.0205458	0.715038	0.040765	0.0278932	0.0228113	0.84984	0.0612245
ATOX1	4.21552	6.06102	0.0181992	6.80272	6.65994	4.09433	0.0255591	0.510204
ATP10A	0.000284333	0.000306654	0.0052682	0	0	0.000616523	0.00638978	0
ATP10D	0.209269	0.298068	0	0.287871	0.3727	0.161529	0.000638978	0
ATP11A	0.615013	0.908617	0.000478927	1.00252	1.13709	0.552404	0.00447284	0.102041
ATP11B	1.63833	1.94511	0.00239464	2.73025	2.22374	1.87115	0.00511182	0.22449
ATP11C	0.218084	0.346826	0.085728	0.331152	0.407122	0.2164	0.187859	0.0204082
ATP12A	0.000284333	0.000613309	0	0.00100654	0.000593472	0.000616523	0	0
ATP13A1	0.979528	1.25452	0.00335249	1.50881	1.41958	0.948829	0.00319489	0.122449
ATP13A2	0.166904	0.220485	0	0.294414	0.234421	0.169544	0.000638978	0
ATP13A3	6.98067	9.34468	0.0114943	9.83744	9.80059	6.02096	0.0153355	0.632653
ATP13A4	0.00142167	0.00122662	0	0.00402617	0.00534125	0	0	0
ATP1A1	7.35456	8.92272	0.0354406	10.7932	9.49852	6.94821	0.0479233	0.591837
ATP1A2	0.003412	0.00153327	0	0.00553598	0.00534125	0.00123305	0	0
ATP1A3	0.00483367	0.0156394	0	0.011072	0.0189911	0.00616523	0	0.0204082
ATP1A4	0.00483367	0.00429316	0	0.00301963	0.0041543	0.00123305	0	0
ATP1B1	1.85215	2.78994	0.00814176	2.33518	2.99525	1.87546	0.00511182	0.163265
ATP1B2	0.000284333	0.000919963	0.00143678	0.00251636	0	0.00184957	0	0
ATP1B3	0.349446	0.611776	0.00143678	0.655762	0.781009	0.436498	0.00191693	0
ATP1B4	0	0	0	0.00100654	0	0.000616523	0	0
ATP23	0.172306	0.32536	0.000478927	0.447408	0.390504	0.205919	0.00127796	0.0204082
ATP2A1	0.0130793	0.0150261	0	0.0216407	0.0225519	0.0135635	0	0
ATP2A2	1.01166	1.68415	0.638889	1.96376	2.13709	1.18681	0.952716	0.183673
ATP2A3	0.185385	0.191659	0	0.201812	0.183976	0.0752158	0.000638978	0
ATP2B1	0.644299	1.01503	0.292146	1.00856	1.26113	0.692355	0.39361	0.0204082
ATP2B4	1.79841	1.85281	0.00335249	1.9995	1.77211	1.58755	0.00383387	0.142857
ATP2C1	2.72846	3.4563	0.159962	4.75239	4.06409	2.96486	0.261981	0.428571
ATP2C2	0.258743	0.25851	0.000478927	0.335682	0.260534	0.199137	0.00127796	0.0204082
ATP5F1A	2.30537	3.08004	0.00862069	3.73478	3.5092	2.36252	0.00766773	0.306122
ATP5F1B	2.67444	3.63784	3.26916	4.59436	4.24985	2.74969	5.84537	0.306122
ATP5F1C	0.826272	1.05642	0.000478927	1.20785	1.10208	0.786067	0.00383387	0.102041
ATP5F1D	2.69633	3.74425	0.0158046	4.70911	4.34955	2.75216	0.0210863	0.183673
ATP5F1E	5.1942	6.77553	0.0632184	8.0765	7.22552	4.93773	0.0741214	0.714286
ATP5IF1	0.624964	0.746703	0.00191571	1.09009	0.847478	0.65598	0.00255591	0.0816327
ATP5MC1	1.10662	1.84943	0.00909962	2.23754	2.1454	1.31628	0.00830671	0.142857
ATP5MC2	4.18794	4.79301	0.0186782	6.15249	4.98338	3.65598	0.0261981	0.367347
ATP5MC3	6.74495	9.94664	0.712165	12.0403	11.5935	7.41369	1.36997	0.734694
ATP5MD	1.54535	2.0601	0.0124521	2.43181	2.30386	1.53083	0.0172524	0.0816327
ATP5ME	2.46858	3.26434	0.0301724	3.97534	3.67003	2.40259	0.0504792	0.22449
ATP5MF	1.75633	2.41705	0.0100575	2.87972	2.65519	1.90321	0.00894569	0.204082
ATP5MG	3.01649	4.00981	0.0249042	5.15249	4.55727	3.06104	0.027476	0.285714
ATP5MGL	0.009383	0.0128795	0	0.0191243	0.0148368	0.0160296	0	0
ATP5MPL	0.684959	0.935296	0.00957854	1.23704	1.04866	0.728113	0.0115016	0.0612245
ATP5PB	3.38044	4.24655	0.00574713	5.69955	4.83976	3.43095	0.00766773	0.408163
ATP5PD	3.44925	4.75958	0.0162835	6.18369	5.33294	3.54809	0.0185304	0.367347
ATP5PF	0.684959	0.951242	0.00431034	1.07297	1.03086	0.700986	0.00319489	0.0816327
ATP5PO	0.404322	0.560871	0	0.674383	0.568546	0.406905	0.000638978	0.0408163
ATP6AP1	2.02047	2.28182	0.10728	2.95118	2.43264	1.61097	0.146965	0.102041
ATP6AP1L	0.0304237	0.0383318	0	0.0608958	0.0356083	0.0234279	0	0
ATP6AP2	0.885698	1.05826	0.079023	1.36336	1.11335	0.786683	0.122684	0.122449
ATP6V0A1	0.741257	0.786569	0.000957854	0.892803	0.627893	0.578915	0.00319489	0.0408163
ATP6V0A2	0.263861	0.481754	0.000478927	0.389532	0.524036	0.206535	0	0.0204082
ATP6V0A4	0.0523173	0.049678	0	0.070458	0.051632	0.0357583	0	0
ATP6V0B	1.65596	2.31125	0.155651	2.53649	2.66409	1.49014	0.191054	0.204082
ATP6V0C	1.3412	1.71726	0.00239464	2.41218	2.00653	1.44636	0.00383387	0.122449
ATP6V0D1	1.01734	1.52561	0.397989	1.51736	1.6095	0.776819	0.366773	0.142857
ATP6V0D2	0.00227467	0.000919963	0	0.00100654	0.00237389	0	0	0
ATP6V0E1	2.72391	3.20883	0.00383142	3.81379	3.3003	2.39889	0.00638978	0.122449
ATP6V0E2	0.312198	0.545538	0.00239464	0.648213	0.610682	0.352035	0.00894569	0.0204082
ATP6V1A	0.806369	1.02668	0.244253	1.44338	1.21306	0.789766	0.26262	0.142857
ATP6V1B1	0.013648	0.0153327	0	0.0070458	0.0106825	0.00123305	0	0
ATP6V1B2	0.521751	0.629561	0.213602	0.913941	0.697329	0.546239	0.293291	0.0816327
ATP6V1C1	2.34945	2.86231	0.172893	3.71112	3.24214	2.2053	0.296486	0.326531
ATP6V1C2	0.0210407	0.0180926	0	0.0291897	0.0302671	0.00493218	0	0
ATP6V1D	0.750071	1.09629	0.000957854	1.40664	1.43383	0.617139	0.000638978	0.0408163
ATP6V1E1	1.08757	1.35296	0.00191571	1.73729	1.66409	0.991985	0.00255591	0
ATP6V1E2	0.244242	0.313401	0.000957854	0.475591	0.379822	0.327374	0	0.0408163
ATP6V1F	1.35798	1.67771	0.0105364	2.05888	1.77804	1.21393	0.0166134	0.244898
ATP6V1FNB	0.00625533	0.00643974	0	0.00905888	0.00890208	0.0080148	0	0
ATP6V1G1	1.55445	1.68323	0.00239464	2.09713	1.89792	1.15105	0.00255591	0.22449
ATP6V1G2	0.00853	0.0104262	0	0.0105687	0.011276	0.0117139	0	0
ATP6V1H	0.41996	0.475621	0.0943487	0.630096	0.573294	0.368681	0.115655	0.0612245
ATP7A	0.32613	0.323827	0.0239464	0.373427	0.306825	0.170777	0.0249201	0
ATP7B	0.0966733	0.141674	0.000478927	0.116759	0.119881	0.0653514	0.000638978	0.0204082
ATP8A1	0.000853	0.00214658	0	0.00150981	0.00178042	0.00246609	0	0
ATP8B1	1.83679	2.24532	0.00191571	2.48767	2.30623	1.43588	0.0057508	0.183673
ATP8B2	0.000853	0.00153327	0.0847701	0.00201309	0.0041543	0.00308261	0.0926518	0
ATP8B3	0.013648	0.0122662	0	0.0226472	0.010089	0.0203453	0	0
ATP8B4	0.001706	0.00245324	0	0.00301963	0.00356083	0.000616523	0.00127796	0
ATP9A	1.18453	1.33027	0.00143678	1.29743	1.32463	0.744143	0	0.163265
ATP9B	0.334376	0.421956	0.0249042	0.56618	0.464688	0.284217	0.0396166	0.0408163
ATPAF1	1.27069	1.66391	0.032567	2.78712	2.13769	1.46856	0.0492013	0.142857
ATPAF2	0.104635	0.130635	0.00909962	0.16004	0.137092	0.0980271	0.0159744	0
ATPSCKMT	0.297413	0.400184	0	0.754907	0.491395	0.336005	0	0.0204082
ATR	0.334945	0.533272	0.0138889	0.599396	0.628487	0.371147	0.0376997	0
ATRAID	2.69576	3.46765	0.112548	4.41419	3.69021	2.45684	0.0984026	0.244898
ATRIP	0.144726	0.380558	0.000957854	0.488676	0.44451	0.184957	0.00127796	0.0204082
ATRN	0.864942	0.965655	0.00191571	1.32511	0.958457	0.770037	0.00127796	0.102041
ATRNL1	0.00284333	0.0107329	0.0138889	0.0171112	0.0166172	0.00554871	0.0146965	0
ATRX	1.57208	1.93192	0.227969	2.34977	2.14718	1.31504	0.336741	0.22449
ATXN1	0.309355	0.257283	0.00670498	0.277302	0.236202	0.222565	0.00830671	0.0204082
ATXN10	3.617	5.35265	0.00431034	6.68344	5.86588	3.44081	0.0115016	0.387755
ATXN1L	0.550185	0.614229	0.0799808	0.911928	0.810089	0.597411	0.146965	0.0204082
ATXN2	1.38072	1.59491	0.918103	1.9079	1.63798	1.22996	1.02939	0.142857
ATXN2L	1.34148	1.8157	0.00335249	2.50528	2.39644	1.32552	0.00447284	0.142857
ATXN3	0.298266	0.331187	0.00143678	0.612984	0.390504	0.318742	0.00255591	0
ATXN7	0.240262	0.302668	0.00957854	0.423754	0.347181	0.205919	0.0153355	0
ATXN7L1	0.145863	0.126342	0.226533	0.205335	0.132938	0.107891	0.240256	0.0204082
ATXN7L2	0.0261587	0.0325054	0.0124521	0.0568697	0.0421365	0.025894	0.0146965	0.0204082
ATXN7L3	0.398635	0.477461	0.195881	0.731756	0.589911	0.440197	0.283067	0.0612245
ATXN7L3B	1.71823	2.03557	0.633621	2.29643	1.9727	1.54131	0.923323	0.0612245
AUH	0.345181	0.384851	0	0.617011	0.459941	0.328607	0.00127796	0.0204082
AUNIP	0.0892806	0.41429	0.000957854	0.332159	0.373887	0.121455	0	0
AUP1	1.60876	2.07268	0.00766284	2.83644	2.41068	1.62639	0.0115016	0.122449
AURKA	0.126244	0.187366	0.00143678	5.13085	0.740653	0.926017	0.0057508	0.0612245
AURKAIP1	2.29713	3.28887	0.00574713	4.10065	3.82315	2.52343	0.00830671	0.306122
AURKB	0.0617003	0.275989	0.000478927	2.77101	1.33412	0.528977	0.00319489	0.0408163
AURKC	0.015354	0.0125728	0	0.0216407	0.020178	0.0178792	0	0
AUTS2	0.0199033	0.0282122	0.00287356	0.0306995	0.031454	0.0080148	0.00255591	0
AVEN	0.214672	0.365839	0.000478927	0.405133	0.445104	0.239827	0	0.0408163
AVIL	0.0253057	0.0141061	0	0.0251636	0.00890208	0.0147965	0	0.0204082
AVL9	1.02246	1.24839	0.00143678	1.39054	1.28665	0.879778	0	0.102041
AVPI1	0.307649	0.422263	0.00335249	0.458983	0.483086	0.442663	0.00638978	0.0408163
AVPR2	0.001706	0.00183993	0	0.00301963	0.00296736	0.000616523	0	0
AXDND1	0.002559	0.00398651	0	0.00201309	0.00356083	0.00308261	0	0
AXIN1	0.589991	0.863232	0.00478927	1.0921	0.901484	0.712084	0.00511182	0.102041
AXIN2	0.1089	0.105182	0	0.162053	0.0997033	0.0733662	0	0.0204082
AXL	0.728177	0.939896	0.0900383	1.31907	1.08012	1.31874	0.147604	0.183673
AZI2	0.728462	0.789635	0.000478927	1.13689	1.00059	0.753391	0.00383387	0.0408163
AZIN1	1.81888	2.51027	0.301245	2.94162	3.09614	1.74414	0.520767	0.204082
AZIN2	0.0278647	0.0205458	0.0488506	0.0312028	0.020178	0.0203453	0.0255591	0
AZU1	0.000284333	0.000613309	0	0	0	0	0	0
B2M	5.85414	7.46703	0.0167625	9.24258	7.94362	5.14242	0.0217252	0.714286
B3GALNT1	0.075917	0.193806	0.11159	0.178158	0.262315	0.106658	0.125879	0
B3GALNT2	0.600227	0.936829	0.00335249	1.10216	1.06766	0.766338	0.00191693	0.102041
B3GALT1	0.00454933	0.00613309	0	0.00905888	0.0041543	0.00246609	0	0
B3GALT4	0.0747796	0.0607176	0.00622605	0.0981379	0.0670623	0.0363748	0.00894569	0.0204082
B3GALT5	0.002559	0.00183993	0	0.00251636	0.000593472	0	0	0
B3GALT6	0.263293	0.388531	0.00335249	0.507801	0.451632	0.234895	0.000638978	0.0204082
B3GAT3	0.357976	0.572217	0.195402	0.697031	0.702077	0.3582	0.264537	0.0408163
B3GLCT	0.123401	0.216498	0.000478927	0.351283	0.360831	0.180641	0	0.0204082
B3GNT10	0.141882	0.192272	0.000478927	0.392552	0.275371	0.202836	0	0.0816327
B3GNT2	1.23116	1.52683	0.00431034	1.73226	1.5454	1.28298	0.00319489	0.122449
B3GNT3	3.1706	3.75621	0.00335249	4.51082	3.83264	2.54747	0.00511182	0.367347
B3GNT4	0.0284333	0.0463048	0	0.0402617	0.0391691	0.0265105	0.000638978	0
B3GNT5	0.317316	0.452009	0.00143678	0.569703	0.44451	0.484587	0.000638978	0.0408163
B3GNT7	0.243674	0.219258	0.000478927	0.209864	0.157864	0.175092	0	0.0204082
B3GNT8	0	0.000919963	0	0.00201309	0.000593472	0.000616523	0	0
B3GNT9	0.0480523	0.050598	0.000478927	0.0734776	0.0468843	0.0573366	0	0
B3GNTL1	0.0744953	0.0941429	0	0.216407	0.124629	0.112824	0.00127796	0.0204082
B4GALNT1	0.116292	0.242564	0.00143678	0.390539	0.335312	0.18434	0.000638978	0
B4GALNT2	0.000568666	0	0	0	0.00118694	0.000616523	0	0
B4GALNT3	0.020472	0.024839	0	0.0432813	0.0456973	0.0203453	0	0
B4GALNT4	0.2323	0.420117	0.000478927	0.285858	0.394065	0.15598	0.000638978	0.0204082
B4GALT1	2.29428	2.85925	0.106801	3.58832	3.22255	1.99199	0.132907	0.265306
B4GALT2	0.884845	1.42441	0.230843	1.41922	1.5181	0.956843	0.345687	0.163265
B4GALT3	0.742678	0.829193	0.00143678	1.30196	1.06409	0.731196	0.00319489	0.0612245
B4GALT4	0.299972	0.387918	0.00143678	0.558631	0.474777	0.323674	0.00191693	0.0408163
B4GALT5	6.73273	6.67556	0.216954	8.37846	5.9454	4.74414	0.184026	0.530612
B4GALT6	0.069093	0.204845	0.0138889	0.1384	0.21543	0.0764488	0.0108626	0.0204082
B4GALT7	0.630367	0.785342	0.0220307	1.17061	0.875964	0.584464	0.027476	0.0816327
B4GAT1	0.329258	0.501073	0.0838123	0.568193	0.446291	0.284834	0.104153	0.0408163
B9D1	1.20557	1.70623	0.370211	2.36085	1.94065	1.30271	0.47476	0.122449
B9D2	0.13648	0.132475	0.0512452	0.29391	0.15549	0.133169	0.0722045	0
BAAT	0.00113733	0.000613309	0	0.00100654	0.000593472	0	0	0
BABAM1	2.63577	3.03987	0.00239464	4.33417	3.26706	2.61714	0.00511182	0.265306
BABAM2	0.81234	1.03312	0.0177203	1.30599	1.02789	0.651665	0.0255591	0.0408163
BACE1	0.219505	0.353573	0.0411877	0.399597	0.417211	0.166461	0.0376997	0.0204082
BACE2	1.29201	1.92671	0.00239464	2.38651	2.15312	1.4106	0.00511182	0.204082
BACH1	0.700881	0.862925	0.000957854	0.931555	0.87181	0.598644	0.00191693	0.102041
BACH2	0.011089	0.0171726	0.0119732	0.0105687	0.0267062	0.00739827	0.0223642	0
BAD	0.353995	0.551058	0.0766284	0.641671	0.57092	0.34217	0.0792332	0.0408163
BAG1	0.713676	0.758356	0.000957854	0.685959	0.830861	0.453761	0.00191693	0.122449
BAG2	0.979812	2.03005	0.00191571	2.54202	2.45816	1.52343	0.00127796	0.244898
BAG3	0.864089	1.10334	0.00143678	1.75893	1.24392	1.17694	0.00511182	0.0408163
BAG4	0.153256	0.179393	0.000478927	0.223956	0.208309	0.163379	0.000638978	0.0204082
BAG5	1.83566	2.68384	0.00287356	2.69502	2.98872	1.98582	0.00447284	0.163265
BAG6	2.78334	3.22232	0.960728	4.74635	3.78694	2.69359	1.32204	0.22449
BAHCC1	0.239409	0.340693	0.154215	0.54001	0.380415	0.287916	0.290735	0.0612245
BAHD1	0.711402	0.896964	0.0474138	1.04076	0.831454	0.612207	0.0472843	0.0204082
BAIAP2	0.741825	0.811714	0.141284	0.89079	0.794065	0.556104	0.201278	0.0408163
BAIAP2L1	2.07108	2.70807	0.0052682	3.28636	3.04095	1.93157	0.00447284	0.204082
BAIAP2L2	0.003412	0.00429316	0	0.00301963	0.00296736	0.00554871	0	0
BAIAP3	0.0369633	0.0346519	0	0.0422748	0.0219585	0.0166461	0	0.0204082
BAK1	0.582883	0.785035	0.000957854	1.22245	0.997033	0.765105	0.000638978	0.0408163
BAMBI	0.196759	0.275376	0	0.460996	0.193472	0.188039	0.000638978	0.0408163
BANF1	1.46574	1.92334	0.00239464	2.99295	2.25816	1.8434	0.0057508	0.163265
BANK1	0.0372477	0.0551978	0	0.0427781	0.0534125	0.0246609	0	0
BANP	0.0710833	0.0840233	0.000478927	0.155008	0.116914	0.0548705	0.00127796	0.0204082
BAP1	0.519477	0.605029	0.000478927	1.01459	0.842136	0.539457	0.00127796	0.0408163
BARD1	0.113165	0.670653	0	0.654253	0.690208	0.1418	0.000638978	0.0408163
BARX2	0.661643	0.904324	0.000957854	1.82738	0.851632	0.571517	0.00191693	0.0612245
BASP1	0.00284333	0.00275989	0.13841	0.0070458	0.00652819	0.00123305	0.219808	0.0408163
BATF	1.80722	2.06685	0.00478927	2.13588	1.78338	1.39211	0.00383387	0.0816327
BATF2	0.00540233	0.00122662	0	0.00201309	0.00237389	0.00123305	0	0
BATF3	0.00227467	0.00429316	0	0.0115752	0.00830861	0.00863132	0	0
BAX	2.99943	4.57528	0.470785	6.09612	5.63501	3.16276	0.910543	0.489796
BAZ1A	0.223486	0.383625	0.0737548	0.290388	0.344807	0.190506	0.176358	0.0204082
BAZ1B	1.1416	2.42441	0.487069	2.27428	2.98754	1.44513	1.32396	0.204082
BAZ2A	0.764572	0.83042	0.0234674	1.08254	0.901484	0.721948	0.028754	0.0204082
BAZ2B	0.353711	0.300215	0.155651	0.397081	0.296142	0.203453	0.12524	0.0408163
BBC3	0.208985	0.193806	0.00143678	0.250126	0.203561	0.233046	0.00191693	0.0204082
BBIP1	0.144441	0.15854	0.00143678	0.300453	0.209496	0.153514	0.000638978	0
BBOF1	0.127666	0.129715	0.000478927	0.168093	0.139466	0.0770654	0.00127796	0
BBOX1	0.001706	0.000613309	0	0.00100654	0.00237389	0	0	0
BBS1	0.419107	0.428396	0.00143678	0.679919	0.48546	0.381628	0.000638978	0.0204082
BBS10	0.243105	0.24747	0.00431034	0.453951	0.271217	0.262022	0.00319489	0.0204082
BBS12	0.157521	0.092303	0	0.167086	0.115134	0.114057	0	0
BBS2	0.570372	0.712665	0.0718391	0.878712	0.791691	0.438348	0.0670927	0.0612245
BBS4	0.185385	0.219871	0.000478927	0.335682	0.265282	0.146116	0.000638978	0.0204082
BBS5	0.0429343	0.0591843	0.0335249	0.0669351	0.0557864	0.0425401	0.0364217	0
BBS7	0.208416	0.266176	0.0167625	0.518873	0.462908	0.276202	0.0249201	0.0204082
BBS9	0.332101	0.33916	0.0258621	0.59386	0.344214	0.292848	0.029393	0
BBX	1.02673	1.31187	0.572797	1.61449	1.37685	0.980271	0.764217	0.102041
BCAM	2.92693	3.53726	0.0052682	4.50579	3.65045	2.39704	0.0108626	0.204082
BCAP29	0.548194	1.0414	0.0052682	1.18067	1.26528	0.606658	0.00894569	0.102041
BCAP31	6.74069	8.295	0.719349	10.1329	8.55786	6.04871	1.03706	0.55102
BCAR1	1.7205	2.30849	0.00478927	2.61953	2.29436	1.94205	0.00383387	0.183673
BCAR3	1.70913	2.22631	0.000957854	2.22547	2.0089	1.65228	0.00383387	0.163265
BCAS2	0.903895	1.29592	0.00431034	1.86915	1.74481	0.90074	0.00191693	0.122449
BCAS3	0.267558	0.265256	0.000478927	0.408656	0.242136	0.167694	0	0
BCAS4	0.617003	0.590003	0	0.879718	0.450445	0.624538	0.00127796	0.102041
BCAT1	0.490759	0.681693	0.000957854	0.719175	0.774481	0.480888	0.00191693	0.122449
BCAT2	0.990901	1.45538	0.00383142	1.87267	1.61484	1.04994	0.000638978	0.142857
BCCIP	1.87859	2.75744	0.00335249	3.13186	3.15371	2.29716	0.00383387	0.142857
BCDIN3D	0.174296	0.205765	0	0.264217	0.24273	0.116523	0	0.0204082
BCKDHA	0.912141	0.963508	0.000957854	1.33015	1	0.727497	0.00127796	0.0612245
BCKDHB	0.436736	0.503833	0.000957854	0.606945	0.551335	0.331073	0	0.0408163
BCKDK	1.21353	1.56946	0.0560345	2.43634	1.927	1.2275	0.134185	0.102041
BCL10	1.49047	1.41	0.000957854	1.7383	1.66409	1.32676	0.00511182	0.0612245
BCL2	0.0628376	0.186139	0.1341	0.195269	0.239763	0.0949445	0.15655	0.0612245
BCL2A1	0.000284333	0.000919963	0	0	0	0	0	0
BCL2L1	2.61672	3.48482	1.55268	4.15048	3.75905	2.44143	2.29585	0.265306
BCL2L10	0.000284333	0	0	0.00100654	0	0	0	0
BCL2L11	0.350867	0.506286	0.0431034	0.401107	0.421958	0.401973	0.0376997	0.0408163
BCL2L12	0.715382	1.5943	0.000957854	3.13236	2.5276	1.54871	0.00511182	0.122449
BCL2L13	1.41968	1.79393	0.00287356	2.46855	2.11276	1.37793	0.00319489	0.0408163
BCL2L15	0.000568666	0	0	0	0.000593472	0	0	0
BCL2L2	0.209554	0.232137	0.0689655	0.313538	0.265875	0.21455	0.0766773	0.0204082
BCL3	1.14217	1.02269	0.00239464	1.31052	0.937685	1.10604	0.00383387	0.0612245
BCL6	2.74012	2.68783	0.00431034	2.97786	2.42196	1.7349	0.00702875	0.346939
BCL6B	0.00113733	0.000306654	0.000478927	0.00150981	0.000593472	0	0.00383387	0
BCL7A	0.221496	0.469795	0.0603448	0.394061	0.399407	0.182491	0.159105	0.0408163
BCL7B	0.881717	1.39742	0.00287356	1.71364	1.98576	0.815043	0.00319489	0.0408163
BCL7C	1.28831	1.72002	0.01341	2.20785	1.90564	1.33107	0.0191693	0.204082
BCL9	0.429059	0.461515	0.0775862	0.586311	0.41543	0.387793	0.0952077	0.0408163
BCL9L	2.50583	2.88102	0.224138	3.36789	3.04451	2.54316	0.300958	0.183673
BCLAF3	0.241683	0.222631	0.000478927	0.302466	0.210089	0.167694	0.000638978	0
BCO1	0.0250213	0.0309721	0	0.0191243	0.0261128	0.0197287	0	0
BCO2	0.0147853	0.0141061	0	0.018621	0.0231454	0.00924784	0	0
BCOR	0.00199033	0.00214658	0.0450192	0	0	0.000616523	0.0824281	0.0204082
BCORL1	0.224339	0.289175	0.0387931	0.325617	0.27181	0.219482	0.0389776	0.0816327
BCR	1.10378	1.60534	0.0617816	1.58379	1.70386	0.923551	0.0830671	0.0816327
BCS1L	0.41996	0.578964	0.0114943	0.852038	0.686647	0.480888	0.0191693	0.0408163
BDH1	0.485926	1.1337	0.000957854	0.808757	1.18754	0.422318	0.00255591	0.0612245
BDH2	0.292579	0.343453	0.000478927	0.434826	0.362018	0.169544	0.00127796	0.0204082
BDKRB1	0.000284333	0.000306654	0	0	0.000593472	0	0	0
BDKRB2	0.00568666	0.00122662	0	0.0070458	0.00474777	0.00123305	0	0
BDNF	0.02559	0.0484514	0.141284	0.0342224	0.041543	0.0191122	0.255591	0
BDP1	0.379585	0.559031	0	0.824358	0.8	0.42725	0.00255591	0.0204082
BEAN1	0.0233153	0.0561178	0	0.0332159	0.0397626	0.01418	0.000638978	0.0204082
BECN1	0.674154	0.763263	0.298372	1.01711	0.859941	0.622072	0.509904	0.102041
BECN2	0	0.00122662	0	0.000503271	0.00118694	0	0	0
BEGAIN	0.00284333	0.00245324	0.0560345	0.00251636	0.00178042	0.00308261	0.0792332	0
BEND3	0.0926926	0.296535	0.00766284	0.170106	0.325223	0.112824	0.0178914	0
BEND6	0.0557293	0.0800368	0	0.083543	0.0830861	0.0696671	0.00127796	0.0204082
BEST1	0.00113733	0	0	0.000503271	0.00178042	0.000616523	0	0
BEST3	0	0.00122662	0	0	0.00178042	0.00184957	0	0
BEST4	0.005971	0.00429316	0	0.00503271	0.00356083	0.00123305	0	0
BET1	0.576628	0.65532	0.000957854	0.942627	0.797626	0.471023	0.00127796	0.0816327
BET1L	0.681547	0.705918	0.00670498	0.789633	0.718101	0.502466	0.00638978	0.0408163
BEX2	0.0116577	0.0113462	0	0.0150981	0.0166172	0.00924784	0	0
BEX3	2.50526	3.54278	0.00431034	4.30599	4.02196	2.31628	0.0102236	0.163265
BEX4	0.00710833	0.00705305	0	0.00553598	0.00652819	0.00308261	0	0
BFAR	1.17287	1.34775	0.00287356	1.79517	1.51157	1.10974	0.00191693	0.0816327
BFSP1	0.0932613	0.104262	0.000478927	0.139909	0.129377	0.0721332	0.000638978	0.0204082
BGLAP	0.0523173	0.0794235	0	0.111223	0.105045	0.0641184	0	0.0204082
BGN	0.105203	0.128182	4.39128	0.159537	0.150742	0.14365	5.47476	0.0816327
BHLHE40	0.889963	0.925483	0.052682	0.78762	0.583976	0.798397	0.0632588	0.0816327
BHLHE41	3.42593	3.38638	0.117816	3.66532	3.32344	2.46116	0.143131	0.204082
BHMG1	0.000568666	0.000919963	0	0.00251636	0.00178042	0.00123305	0	0
BICC1	0.0105203	0.00858632	0.291188	0.00905888	0.0130564	0.00924784	0.404473	0
BICD1	0.425363	0.691199	0	0.617514	0.706825	0.483354	0.00127796	0.0408163
BICD2	0.323287	0.5115	0.00335249	0.59235	0.548961	0.344636	0.00511182	0.0816327
BICDL1	0.895365	1.19013	0.00191571	0.819829	0.897923	0.456843	0.00127796	0.163265
BICDL2	0.523742	0.524992	0.000957854	0.547559	0.437389	0.306412	0.000638978	0.0408163
BICRA	0.377026	0.357252	0.0699234	0.707599	0.435015	0.306412	0.084984	0.0612245
BICRAL	0.314188	0.32536	0.0742337	0.523402	0.395252	0.207152	0.107987	0.0816327
BID	0.638897	0.983134	0.00191571	0.889784	0.9727	0.611591	0.00191693	0.0204082
BIK	0.064828	0.0852499	0	0.0936085	0.0747774	0.0702836	0.000638978	0
BIN1	1.46801	2.37381	0.00335249	1.91444	2.0635	1.36375	0.00447284	0.204082
BIN2	0.000853	0.000306654	0.000478927	0.000503271	0	0	0	0
BIN3	0.275519	0.324134	0.0253831	0.478611	0.420772	0.273736	0.0408946	0.0408163
BIRC2	0.349161	0.392211	0.000478927	0.584298	0.437389	0.361282	0	0.0204082
BIRC3	0.0773386	0.108862	0	0.0991444	0.0718101	0.0499383	0	0
BIRC5	0.682968	0.913523	0.00766284	6.3845	2.49377	3.18372	0.00255591	0.163265
BIRC6	1.40432	1.774	0.00191571	1.9693	1.76083	1.20222	0.00511182	0.183673
BIRC7	0.001706	0.00245324	0	0.0035229	0.00474777	0.00123305	0	0
BIVM	0.222917	0.308188	0	0.275793	0.288427	0.163379	0	0.0204082
BLACAT1	0.115724	0.0720638	0	0.0795169	0.0522255	0.095561	0	0
BLCAP	0.790731	0.882551	0.257663	0.953699	0.848071	0.676942	0.293291	0.0816327
BLID	0.000568666	0.00153327	0	0.00100654	0.00237389	0.00246609	0	0
BLM	0.0295707	0.305428	0.000957854	0.269753	0.416024	0.0480888	0.00255591	0
BLMH	0.609326	0.900644	0.338123	1.07046	1.02908	0.688656	0.475399	0.122449
BLNK	0.0184817	0.0122662	0	0.0100654	0.0130564	0.00431566	0	0
BLOC1S1	1.32528	1.94174	1.58381	2.80574	2.2546	1.60234	1.86134	0.408163
BLOC1S2	0.317316	0.425636	0.000478927	0.62154	0.568546	0.310111	0.00127796	0.0408163
BLOC1S3	0.133352	0.1751	0.000957854	0.234524	0.177448	0.130086	0	0
BLOC1S4	0.418539	0.459982	0.00143678	0.522396	0.481899	0.377928	0	0.0816327
BLOC1S5	0.134774	0.185219	0.000957854	0.258178	0.223145	0.0998767	0	0.0204082
BLOC1S6	0.265567	0.352039	0	0.537494	0.482493	0.305179	0	0.0408163
BLVRA	0.840773	1.03649	0.00239464	1.15954	1.08131	0.873613	0.00319489	0.0816327
BLVRB	2.23145	2.75498	0.0244253	3.29995	2.79407	2.04501	0.028115	0.122449
BLZF1	0.218368	0.202085	0.000957854	0.32461	0.232641	0.145499	0	0.0408163
BMERB1	0.0710833	0.0650107	0	0.0875692	0.0694362	0.0517879	0	0
BMF	0.321581	0.242257	0.00718391	0.201309	0.223739	0.344636	0.00255591	0.0408163
BMI1	0.763719	1.00552	0.186303	1.4459	1.08902	0.895808	0.309904	0.142857
BMP1	0.251066	0.324134	0.00383142	0.35078	0.366766	0.22873	0.00511182	0.0408163
BMP2K	0.123116	0.222018	0.0569923	0.365878	0.318694	0.157213	0.0773163	0
BMP3	0.953085	1.0092	0	0.872169	0.836202	0.326757	0.00127796	0.0204082
BMP4	0.160364	0.225084	0.00191571	0.259688	0.185163	0.114673	0.000638978	0
BMP6	0.0233153	0.059491	0.000478927	0.0664318	0.103858	0.0394575	0	0
BMP7	0.000284333	0.000613309	0	0.00150981	0.00118694	0	0	0
BMP8A	0.000568666	0.00245324	0	0.00100654	0.00178042	0.00308261	0	0
BMP8B	0.0489053	0.17694	0	0.0775038	0.165579	0.0339088	0	0
BMPER	0.001706	0.000919963	0	0.00150981	0	0	0.000638978	0
BMPR1A	0.429059	0.648574	0.00143678	0.827378	0.684866	0.470407	0	0.122449
BMPR1B	0.0218937	0.0429316	0	0.0286865	0.0551929	0.0123305	0	0
BMPR2	0.517202	0.526832	0.187739	0.719175	0.502077	0.499383	0.221086	0.0612245
BMS1	0.924083	1.26342	0.0440613	1.53649	1.51751	1.03637	0.0817891	0.122449
BMT2	0.309355	0.26127	0.00431034	0.369904	0.280119	0.245376	0.00958466	0.0612245
BNC1	0.00142167	0.00459982	0.0100575	0.00503271	0.00356083	0.00123305	0.0166134	0
BNC2	0.0617003	0.0662374	0.0119732	0.0986412	0.0676558	0.0468557	0.0198083	0.0408163
BNIP1	0.390674	0.443729	0.137452	0.757927	0.618991	0.393958	0.189137	0.0612245
BNIP2	0.626102	0.66912	0.000478927	0.869149	0.826113	0.975339	0.000638978	0.0612245
BNIP3L	1.37589	1.55044	0.21887	1.83593	1.66766	1.15351	0.201917	0.102041
BNIPL	0.0287177	0.0183993	0	0.0181178	0.0148368	0.0147965	0	0
BOC	0.0167757	0.0223858	0	0.0105687	0.021365	0.0172626	0	0.0204082
BOD1	1.40432	1.93622	0.000957854	2.67136	2.45163	1.71085	0.00319489	0.163265
BOD1L1	0.63321	0.742717	0.00191571	0.944137	0.810089	0.565351	0.00191693	0.0816327
BOK	0.263293	0.436983	0.0373563	0.293407	0.405341	0.192355	0.102875	0.0408163
BOLA1	0.135058	0.180313	0.000478927	0.315048	0.242136	0.127004	0	0.0612245
BOLA3	0.509809	0.812941	0.00431034	1.13488	1.11513	0.690506	0.00383387	0.0816327
BOP1	0.577765	1.10334	0.152299	1.21188	1.30386	0.76942	0.340575	0.0204082
BORA	0.0651123	0.172033	0.000957854	1.70911	0.289021	0.268187	0	0.0204082
BORCS5	0.258459	0.295308	0	0.637645	0.302077	0.2836	0.00191693	0.0204082
BORCS6	0.108615	0.106409	0.039272	0.194766	0.0967359	0.0912454	0.0210863	0.0204082
BORCS7	0.271823	0.303895	0.00335249	0.413186	0.31454	0.217633	0.00191693	0
BORCS8	0.275803	0.353879	0	0.445395	0.417804	0.238594	0.00191693	0.0408163
BPGM	0.999147	1.28856	0.00287356	1.34122	1.27478	0.594328	0.00255591	0.0612245
BPHL	0.16008	0.210365	0	0.291897	0.247478	0.1418	0	0.0408163
BPIFA1	0.000568666	0.000306654	0	0	0	0	0	0
BPIFA2	0.00113733	0.00122662	0	0.00251636	0.00178042	0	0	0
BPIFB1	0.0483367	0.0269856	0	0.0442879	0.0261128	0.0135635	0	0
BPNT1	0.652545	0.677093	0.000957854	0.850025	0.72819	0.506782	0.000638978	0.0816327
BPTF	0.930054	0.988654	0.155172	1.6623	1.21128	0.952528	0.222364	0.102041
BRAF	0.376742	0.376265	0.00574713	0.609965	0.465282	0.314427	0.0127796	0.0204082
BRAP	0.355985	0.421956	0.00143678	0.641168	0.618991	0.382244	0.000638978	0.0204082
BRAT1	0.442138	0.58295	0.000478927	0.691998	0.736499	0.402589	0.00255591	0.0408163
BRCA1	0.078476	0.767863	0.000478927	0.72924	0.937685	0.158446	0.00127796	0
BRCA2	0.0847313	0.652254	0	0.774031	0.905045	0.207152	0.000638978	0.0204082
BRCC3	0.339778	0.468568	0.00191571	0.591344	0.564392	0.308878	0.00127796	0
BRD1	0.779357	0.960748	0.10728	1.2154	1.14955	0.790999	0.147604	0.0612245
BRD2	1.90589	2.54952	0.970785	2.71515	3.35727	1.85142	1.79042	0.326531
BRD3	0.622974	0.931003	0.165709	1.10669	1.05104	0.650432	0.364217	0.102041
BRD3OS	0.427922	0.466115	0.00670498	0.65073	0.469436	0.379778	0.00319489	0
BRD4	2.23856	3.06869	0.579023	4.46653	3.91098	2.62084	0.860064	0.183673
BRD7	1.46801	2.01993	0.000957854	2.85506	2.48724	1.69236	0.00383387	0.163265
BRD8	0.352573	0.344373	0.186303	1.75491	0.775668	0.556104	0.4377	0.0816327
BRD9	0.504123	0.736891	0.00143678	0.97685	0.927596	0.418002	0.00255591	0.0204082
BRF1	0.409724	0.647961	0.00191571	0.749874	0.662315	0.392725	0.00127796	0.0612245
BRF2	0.202161	0.197792	0.0579502	0.372421	0.351335	0.206535	0.0996805	0.0204082
BRI3	10.4168	12.8258	0.0335249	16.6608	13.0611	11.045	0.0453674	0.938776
BRI3BP	0.346602	1.35235	0.0876437	1.25214	1.96558	0.548705	0.126518	0.163265
BRICD5	0.0130793	0.0190126	0	0.0115752	0.0118694	0.00678175	0	0
BRINP1	0.000853	0.000919963	0.0220307	0.000503271	0.00118694	0.00184957	0.0236422	0
BRINP3	0.000284333	0	0.00957854	0	0	0.00184957	0.0057508	0
BRIP1	0.0378163	0.568537	0.000478927	0.419225	0.818398	0.0912454	0.000638978	0
BRIX1	1.41825	2.88132	0.0272989	2.67438	3.38991	1.63317	0.0466454	0.163265
BRK1	0.868069	1.06685	0.00191571	1.32662	1.17507	0.742293	0.00319489	0.0816327
BRMS1	1.52431	1.95124	0.0636973	3.10569	2.50861	1.75154	0.0945687	0.22449
BRMS1L	0.106056	0.154247	0.149904	0.199295	0.20178	0.107891	0.293291	0
BROX	1.07194	1.13278	0.00143678	1.94212	1.4089	1.10481	0.00127796	0.163265
BRPF1	0.26642	0.40601	0.032567	0.472572	0.588131	0.289149	0.0555911	0.0408163
BRPF3	0.64373	0.803128	0.000478927	1.05838	0.902671	0.644266	0	0.122449
BRSK1	0.0918396	0.0999693	0.116379	0.128837	0.0824926	0.0585697	0.113099	0
BRSK2	0	0.000613309	0	0.00100654	0	0.000616523	0	0
BRWD1	0.323003	0.405704	0.0579502	0.480624	0.445104	0.270037	0.0715655	0.0204082
BRWD3	0.604777	0.594603	0.0498084	0.75843	0.582196	0.331689	0.0638978	0.0204082
BSCL2	3.17145	3.80619	0.00478927	5.25013	4.01187	3.15351	0.00958466	0.163265
BSDC1	0.670742	0.635695	0.0742337	0.935581	0.794659	0.520962	0.0677316	0.0204082
BSG	2.86125	3.67065	0.00718391	4.769	4.06884	2.91184	0.00638978	0.326531
BSN	0.011089	0.0220791	0.00287356	0.0236537	0.0148368	0.00863132	0.00255591	0
BSND	0.000568666	0.000306654	0	0	0	0	0	0
BSPRY	0.389821	0.50138	0.000478927	0.701057	0.543027	0.334772	0.000638978	0.0816327
BST1	0.00199033	0.00214658	0	0.00402617	0.00356083	0.00246609	0	0
BST2	0.10037	0.120822	0	0.153498	0.108012	0.0505549	0.000638978	0
BTAF1	0.208701	0.298375	0.265326	0.35078	0.366766	0.183724	0.503514	0.0204082
BTBD1	0.815468	1.16038	0.187739	1.26472	1.34184	0.84217	0.276677	0.183673
BTBD10	0.108047	0.118675	0.072318	0.154001	0.138872	0.094328	0.150799	0
BTBD11	0.218652	0.334867	0.0282567	0.255662	0.400593	0.159063	0.0383387	0
BTBD16	0.005118	0.0033732	0	0.00654253	0.00534125	0.00123305	0	0
BTBD19	0.00966733	0.00889298	0.00191571	0.00503271	0.00949555	0.0110974	0.00511182	0
BTBD2	2.66278	3.1981	0.00670498	4.17916	3.32878	2.65105	0.0057508	0.244898
BTBD3	0.525448	0.694572	0.0699234	1.01963	0.756083	0.55857	0.0805112	0
BTBD6	0.253341	0.388531	0.000478927	0.530448	0.454006	0.247226	0.000638978	0.0204082
BTBD7	1.30253	1.64336	0.752395	1.96427	1.77211	1.13933	1.10671	0.183673
BTBD8	0.321581	0.330267	0.000478927	0.526422	0.344807	0.222565	0	0.0408163
BTBD9	0.313904	0.296841	0.0258621	0.411676	0.275964	0.18619	0.0325879	0.0408163
BTC	0.165482	0.247163	0.00191571	0.200805	0.267062	0.114057	0.00319489	0.0204082
BTD	0.287745	0.332107	0.000478927	0.654253	0.4	0.351418	0.000638978	0.0408163
BTF3	0.361103	0.459982	0.00383142	0.561651	0.497329	0.32984	0.00319489	0.0408163
BTF3L4	1.34603	1.86354	1.13362	2.32209	2.26053	1.20838	1.63642	0.163265
BTG1	1.69008	1.62588	2.2567	2.45848	1.71691	1.90012	2.88435	0.408163
BTG2	0.163776	0.135541	0.0579502	0.129844	0.0813056	0.0548705	0.0600639	0.0408163
BTG3	0.144157	0.493407	0.0823755	0.523905	0.74362	0.183724	0.154633	0
BTG4	0.00824566	0.0107329	0	0.0150981	0.0106825	0.012947	0	0
BTK	0.000284333	0.00122662	0	0.00301963	0.00118694	0.00184957	0	0
BTN1A1	0.000568666	0.000919963	0	0.00251636	0.000593472	0.000616523	0	0
BTN2A1	0.0975263	0.0987427	0	0.193256	0.156083	0.0893958	0.000638978	0.0204082
BTN2A2	0.0548763	0.0453849	0	0.119779	0.0688427	0.0382244	0	0
BTN3A1	0.106625	0.112236	0	0.151485	0.103858	0.0974106	0	0
BTN3A2	0.11288	0.105489	0	0.193256	0.112166	0.122072	0	0
BTN3A3	0.084447	0.0821834	0	0.113739	0.0919881	0.0548705	0	0.0204082
BTRC	0.239977	0.305121	0.0483716	0.420735	0.334718	0.20037	0.0619808	0.0408163
BUB1	0.131078	0.490954	0.00574713	6.14746	1.5092	2.1566	0.0204473	0.0612245
BUB1B	0.052033	0.495554	0.000957854	2.88727	1.29852	0.826757	0.000638978	0.0408163
BUB3	0.650839	1.29776	0.387931	3.45043	1.85223	0.972873	1.33738	0.183673
BUD13	0.291157	0.587856	0.000957854	0.648717	0.796439	0.319975	0.000638978	0.0612245
BUD23	1.62866	2.22784	0.00191571	2.96376	2.63383	1.83662	0.00383387	0.0816327
BUD31	1.62667	2.08893	0.0124521	3.05939	2.73531	1.7312	0.0268371	0.22449
BVES	0.0193347	0.0374118	0	0.0367388	0.0563798	0.0197287	0	0
BX255925.3	0.10236	0.180006	0.00862069	0.159537	0.18635	0.104192	0.0159744	0.0204082
BYSL	0.858118	1.26158	0.125	1.28133	1.4451	0.942047	0.224281	0.0612245
BZW1	1.27467	1.58264	0.00143678	1.92149	1.96558	1.38718	0.00319489	0.142857
BZW2	3.39977	4.92303	0.0114943	5.30297	5.53353	3.47472	0.0159744	0.44898
C10orf143	0.00227467	0.00858632	0	0.00754907	0.0106825	0.00739827	0	0
C10orf55	0.00284333	0.00245324	0	0.0035229	0.00356083	0.00184957	0	0
C10orf67	0.0779073	0.0947562	0	0.0936085	0.100297	0.0468557	0	0.0408163
C10orf82	0.000853	0.00183993	0	0	0.00178042	0	0	0
C10orf88	0.086153	0.0984361	0	0.1384	0.108605	0.0616523	0	0.0408163
C10orf90	0.000568666	0	0	0.000503271	0	0	0	0
C10orf95	0.0454933	0.0438516	0	0.0357323	0.0332344	0.0369914	0	0
C11orf1	1.71425	2.0463	0.0186782	2.89582	2.31157	1.53576	0.0217252	0.346939
C11orf16	0.000853	0.000919963	0	0.00150981	0.000593472	0.000616523	0	0
C11orf24	0.621552	1.26802	0.00335249	1.17866	1.43027	0.760789	0.00191693	0.102041
C11orf45	0.077623	0.0751303	0	0.126321	0.084273	0.0776819	0	0
C11orf49	1.13506	1.42686	0.198755	2.27076	1.58516	1.09556	0.196805	0.163265
C11orf52	0.376457	0.370132	0	0.400604	0.356083	0.189273	0	0.0816327
C11orf54	1.205	1.32444	0.0340038	1.56115	1.23917	0.776819	0.0447284	0.102041
C11orf58	1.34518	1.80987	0.00287356	2.37695	1.97151	1.55734	0.00255591	0.163265
C11orf65	0.0233153	0.033732	0	0.0498239	0.0296736	0.0277435	0	0
C11orf68	0.911572	0.966881	0.507663	1.42476	0.995846	1.127	0.695208	0.204082
C11orf71	0.147853	0.154554	0.000478927	0.180674	0.129377	0.138101	0	0
C11orf74	0.521183	0.568844	0.00239464	0.957725	0.691988	0.577682	0.00383387	0.0816327
C11orf80	0.513506	0.803128	0.00143678	1.08656	0.981602	0.590012	0.00255591	0.122449
C11orf86	0.00369633	0.00122662	0	0.00201309	0.00474777	0.000616523	0	0
C11orf91	0.00966733	0.0119595	0.000478927	0.0206341	0.0136499	0.01418	0	0
C11orf94	0.005118	0.00367985	0	0.00402617	0.00118694	0.00431566	0	0
C11orf95	0.136764	0.156087	0.403257	0.226975	0.131157	0.167078	0.442173	0.0816327
C11orf96	0.000568666	0.000919963	0.000478927	0.00150981	0.000593472	0.00123305	0	0
C11orf97	0.000284333	0.00153327	0	0.00150981	0.00118694	0	0	0
C12orf10	0.912994	1.01257	0.000957854	1.43533	1.19288	0.788533	0.00127796	0.102041
C12orf29	0.244811	0.482674	0.00143678	0.454454	0.521068	0.25524	0	0.0204082
C12orf4	0.355132	0.559031	0.0100575	0.775541	0.733531	0.323058	0.0159744	0.102041
C12orf43	0.354848	0.424103	0.0670498	0.687972	0.589911	0.335388	0.0779553	0.0204082
C12orf45	0.436736	0.559338	0.00191571	0.648213	0.5727	0.450678	0.00319489	0.0204082
C12orf49	0.157236	0.186446	0.000478927	0.233015	0.149555	0.190506	0	0.0204082
C12orf56	0.00199033	0.00183993	0	0.00603926	0.00356083	0.00431566	0	0
C12orf57	3.61189	4.52469	0.0680077	6.10418	5.36973	3.37485	0.0619808	0.55102
C12orf60	0.09383	0.123275	0	0.228988	0.163205	0.122072	0	0.0408163
C12orf65	0.212397	0.369825	0.000478927	0.645697	0.417211	0.185573	0.000638978	0.0408163
C12orf66	0.142451	0.179393	0	0.241067	0.2	0.12947	0	0
C12orf73	0.065681	0.0892364	0.000478927	0.0870659	0.0896142	0.0554871	0.00127796	0.0204082
C12orf75	0.0244527	0.040785	0	0.0644187	0.052819	0.0462392	0	0
C12orf76	0.0617003	0.0478381	0	0.0820332	0.0658754	0.0591862	0	0
C14orf119	1.08615	1.1797	0.000478927	1.56719	1.41246	0.966708	0.00447284	0.0816327
C14orf132	0.000284333	0.000613309	0	0.0035229	0.00178042	0.00123305	0	0
C14orf28	0.0790446	0.0791168	0	0.108203	0.0866469	0.0616523	0	0
C14orf93	0.146147	0.153941	0.0052682	0.252642	0.162611	0.128853	0.00830671	0.0204082
C15orf39	0.697185	0.817541	0.000957854	0.825365	0.792878	0.721948	0.00255591	0.0612245
C15orf40	0.328974	0.372892	0.000957854	0.528938	0.390504	0.310727	0.00127796	0.0408163
C15orf41	0.502701	0.708985	0.0378352	0.81077	0.75905	0.312577	0.123962	0.0816327
C15orf48	0.325277	0.218645	0.000478927	0.233518	0.180415	0.146732	0.00191693	0
C15orf61	0.504976	0.767249	0.00287356	0.862607	0.852819	0.578915	0.00958466	0.0408163
C15orf62	0.0355417	0.0137994	0	0.0382486	0.031454	0.0172626	0	0
C15orf65	0.0406597	0.042625	0	0.0598893	0.0456973	0.0289766	0	0
C16orf46	0.17714	0.149954	0.000957854	0.302466	0.140059	0.139951	0	0
C16orf58	2.05431	2.29347	0.00862069	3.35934	2.4368	1.84895	0.00702875	0.22449
C16orf70	0.599374	0.703772	0.0818966	0.901862	0.843917	0.520962	0.123962	0.0816327
C16orf71	0.0201877	0.0150261	0	0.0291897	0.0172107	0.0191122	0.00127796	0
C16orf72	1.30395	1.28212	1.61351	1.81782	1.57092	1.28977	2.17955	0.204082
C16orf74	0.404606	0.645508	0	0.664821	0.627893	0.392725	0.00319489	0.122449
C16orf86	0.004265	0.00582643	0	0.00150981	0.00356083	0.00369914	0	0
C16orf87	0.25789	0.41613	0.0225096	0.416205	0.435015	0.291615	0.029393	0.0204082
C16orf90	0.000284333	0	0.00383142	0.00100654	0	0.000616523	0.00638978	0
C16orf91	0.204151	0.271696	0.00191571	0.309009	0.343027	0.236745	0	0.0204082
C16orf95	0.0841626	0.133395	0	0.18923	0.187537	0.0900123	0.000638978	0
C16orf96	0.000284333	0.000306654	0	0.00100654	0.000593472	0	0	0
C17orf100	0.0483367	0.0410917	0.000478927	0.064922	0.0367953	0.0437731	0	0.0408163
C17orf107	0.00483367	0.00306654	0	0.00654253	0.00474777	0.00369914	0	0
C17orf113	0.0935456	0.0837167	0	0.165576	0.102671	0.0881628	0	0
C17orf49	0.521467	0.599816	0.000478927	0.904882	0.654599	0.497534	0.000638978	0.0204082
C17orf53	0.0403753	0.301748	0.000478927	0.455964	0.410089	0.0733662	0	0.0204082
C17orf58	0.261018	0.402637	0.000478927	0.751887	0.473591	0.316276	0.000638978	0.0204082
C17orf67	0.0190503	0.0205458	0.000478927	0.0518369	0.041543	0.0191122	0	0
C17orf75	0.477396	0.613309	0.000957854	1.01007	0.792878	0.525894	0.00191693	0.0408163
C17orf80	0.127381	0.150261	0	0.221439	0.18457	0.121455	0.00255591	0.0204082
C17orf97	0.17714	0.183993	0.000478927	0.295924	0.162611	0.139334	0	0.0204082
C18orf21	0.287461	0.339773	0.000957854	0.424761	0.382789	0.284217	0.000638978	0.0204082
C18orf25	0.302246	0.366452	0.101054	0.488173	0.477151	0.311344	0.176997	0
C18orf32	0.489622	0.57651	0.00191571	0.630096	0.68368	0.349568	0.000638978	0.0408163
C18orf54	0.048621	0.175713	0.00670498	0.466029	0.322255	0.118989	0.0338658	0.0408163
C19orf12	0.401763	0.49126	0.00239464	0.452944	0.491988	0.361899	0.000638978	0.0204082
C19orf18	0.001706	0.00582643	0	0.00754907	0.00534125	0.00308261	0	0
C19orf25	0.259881	0.337626	0.000478927	0.418218	0.432641	0.24476	0	0.0612245
C19orf33	2.03895	2.55566	0.0177203	2.89633	2.72047	1.80456	0.0191693	0.204082
C19orf38	0.005971	0.00766636	0	0.0135883	0.0106825	0.00554871	0	0
C19orf44	0.212681	0.225698	0	0.342728	0.283086	0.137485	0	0.0204082
C19orf47	0.233438	0.438516	0.000478927	0.452441	0.566172	0.228113	0.000638978	0.0204082
C19orf48	2.92949	6.17663	0.00335249	5.42577	6.90682	2.86683	0.00638978	0.306122
C19orf53	3.09895	3.82735	0.0105364	4.8314	4.23205	2.92047	0.0159744	0.306122
C19orf54	0.240262	0.285802	0.000957854	0.481127	0.344807	0.207768	0.000638978	0
C19orf57	0.028149	0.0775836	0	0.0613991	0.0919881	0.0345253	0.000638978	0.0204082
C19orf67	0.00113733	0.00153327	0	0	0.000593472	0.00184957	0	0.0204082
C19orf71	0.00199033	0.00153327	0	0.00301963	0.00178042	0.00246609	0	0
C19orf73	0.029002	0.0377185	0	0.0563664	0.0367953	0.0289766	0	0
C19orf85	0.001706	0.00122662	0	0.00100654	0.00178042	0.00369914	0	0
C1GALT1	0.874325	1.11438	0.000957854	0.917967	0.95549	0.605425	0.00255591	0.102041
C1GALT1C1	1.98493	2.54002	0.0110153	2.82436	2.51335	1.46547	0.0159744	0.163265
C1GALT1C1L	0.0676713	0.0650107	0.000478927	0.131857	0.0979228	0.0826141	0	0
C1orf109	0.249076	0.374732	0	0.714142	0.517507	0.25709	0.00127796	0.0612245
C1orf112	0.212397	0.856179	0.000478927	1.16507	1.21662	0.372996	0.000638978	0.0816327
C1orf115	0.127381	0.160994	0.000478927	0.194263	0.153709	0.109125	0	0.0204082
C1orf116	0.636053	0.551058	0	0.441369	0.402374	0.215166	0	0.0204082
C1orf122	0.692636	0.980374	0.00574713	1.02516	1.02018	0.534525	0.0102236	0.122449
C1orf131	0.218937	0.291935	0.000957854	0.348767	0.296736	0.218249	0.00127796	0.0408163
C1orf159	0.16406	0.287029	0.00191571	0.396074	0.325816	0.167694	0.000638978	0.0204082
C1orf162	0.00454933	0.00490647	0	0.00553598	0.00118694	0.000616523	0	0
C1orf174	0.723912	1.433	0.000478927	1.52793	1.49139	1.01726	0.00191693	0.0408163
C1orf189	0.003412	0.00521312	0	0.00805234	0.00237389	0.00246609	0	0
C1orf198	0.489622	0.780129	0.000478927	0.83543	0.821365	0.590629	0.00127796	0.122449
C1orf21	0.208701	0.466115	0.0895594	0.446905	0.748961	0.171393	0.221725	0.0408163
C1orf210	0.360535	0.382091	0.000478927	0.492703	0.353116	0.282367	0	0.0408163
C1orf216	0.0406597	0.110396	0.130747	0.059386	0.111573	0.0382244	0.100958	0
C1orf226	0.113733	0.145661	0	0.130851	0.121068	0.0795314	0	0.0204082
C1orf35	0.234006	0.450169	0.0617816	0.470055	0.462315	0.235512	0.144409	0.0408163
C1orf43	1.88285	2.18951	0.0598659	2.92149	2.44273	1.79716	0.0613419	0.204082
C1orf52	0.450953	0.481754	0.00191571	0.629592	0.689021	0.483354	0.000638978	0.0204082
C1orf53	0.17913	0.229991	0.00191571	0.274786	0.247478	0.162145	0.00255591	0.0204082
C1orf54	0.0147853	0.0150261	0	0.00956215	0.0166172	0.00863132	0	0
C1orf56	0.149844	0.158234	0.000478927	0.256165	0.176855	0.152281	0	0
C1orf61	0.174581	0.316467	0.000957854	0.342224	0.353709	0.176326	0	0.0612245
C1orf74	0.088712	0.141981	0	0.198792	0.190504	0.0782984	0	0
C1QBP	1.90276	3.09721	0.00383142	3.66482	3.72226	2.37546	0.0057508	0.306122
C1QL1	0.00739266	0.0107329	0	0.0271766	0.0231454	0.012947	0	0.0204082
C1QL4	0.000568666	0.000306654	0.000957854	0.00201309	0.00296736	0.00123305	0.00127796	0.0204082
C1QTNF1	0.179983	0.259123	0.0191571	0.294414	0.287834	0.149199	0.0146965	0.0408163
C1QTNF12	0.010236	0.00858632	0	0.00754907	0.00890208	0.00369914	0	0.0204082
C1QTNF2	0.000284333	0.00183993	0	0.00100654	0.00712166	0.000616523	0	0
C1QTNF3	0.0130793	0.0131861	0.000957854	0.0291897	0.0219585	0.0104809	0.000638978	0
C1QTNF4	0.00142167	0.00306654	0	0.00503271	0.00237389	0.00184957	0	0
C1QTNF6	2.06028	2.17755	0.00478927	3.52642	2.39644	2.14365	0.00383387	0.265306
C1QTNF9	0.000568666	0.000919963	0	0.00100654	0	0	0	0
C1R	0.243674	0.340386	0.00335249	0.368898	0.320475	0.207768	0	0
C1RL	0.774239	0.723091	0.00239464	0.852542	0.595846	0.511097	0.00191693	0.0408163
C1S	0.135058	0.225084	0.000957854	0.242577	0.230267	0.112207	0.000638978	0
C2	0.00483367	0.00613309	0	0.00201309	0.00118694	0.00184957	0	0
C20orf141	0.000853	0.00183993	0	0.000503271	0.00118694	0	0	0
C20orf144	0	0	0	0.000503271	0	0.00123305	0	0
C20orf194	0.046062	0.0386385	0.0277778	0.0644187	0.0379822	0.0369914	0.027476	0
C20orf202	0.000568666	0.00122662	0	0.000503271	0	0.000616523	0	0
C20orf204	0.00853	0.00858632	0	0.0135883	0.00949555	0.00863132	0	0
C20orf27	0.129372	0.187672	0.00478927	0.219426	0.202967	0.189273	0.00638978	0.0204082
C20orf96	0.195906	0.233057	0	0.328636	0.252226	0.160912	0	0
C21orf58	0.0224623	0.0886231	0	0.21993	0.161424	0.0394575	0	0
C21orf91	0.137902	0.177553	0	0.208354	0.208309	0.107275	0	0
C22orf23	0.0150697	0.0174793	0	0.0588827	0.0255193	0.0246609	0	0
C22orf39	0.146716	0.194419	0.0378352	0.262708	0.217804	0.162145	0.058147	0.0816327
C2CD2	0.441854	0.625882	0	0.814293	0.667062	0.45561	0.00127796	0.0612245
C2CD2L	0.208416	0.268323	0.000478927	0.355813	0.309199	0.154131	0.000638978	0
C2CD3	0.343475	0.568231	0.00239464	0.711122	0.677745	0.361899	0.0057508	0.0204082
C2CD4A	0.00113733	0.00122662	0	0.00201309	0.00118694	0.00246609	0	0
C2CD4C	0.001706	0.0116529	0.000478927	0.00301963	0.0136499	0.00246609	0	0
C2CD4D	0.00284333	0.00275989	0	0.00956215	0.00534125	0.00493218	0	0.0204082
C2CD5	0.596815	0.812634	0.0172414	1.27982	1.02136	0.596178	0.0338658	0.0612245
C2CD6	0	0	0	0.000503271	0.000593472	0	0	0
C2orf15	0.26443	0.33456	0.000478927	0.29995	0.308605	0.183107	0	0.0204082
C2orf42	0.081035	0.0901564	0.0119732	0.159537	0.126409	0.0807645	0.0172524	0
C2orf49	0.447541	0.478381	0.033046	0.615501	0.596439	0.434032	0.0325879	0.0612245
C2orf50	0.0122263	0.0180926	0	0.0362355	0.0207715	0.00739827	0	0
C2orf66	0.00113733	0.00122662	0	0.00251636	0.00237389	0.00123305	0	0
C2orf68	0.943986	1.11224	0.00718391	1.80825	1.35371	0.762022	0.00511182	0.122449
C2orf69	0.141598	0.298068	0.0277778	0.840966	0.436202	0.201603	0.0785942	0
C2orf72	0.050327	0.109782	0.000957854	0.0724711	0.103858	0.0326757	0	0
C2orf73	0.00398067	0.00367985	0	0.00553598	0.00237389	0.00246609	0.000638978	0
C2orf74	0.471709	0.527752	0.000478927	0.797685	0.592285	0.412454	0.00127796	0.0204082
C2orf76	0.216662	0.274149	0.00766284	0.35531	0.251039	0.17201	0.0159744	0.0204082
C2orf81	0.0471993	0.0530512	0	0.0714645	0.052819	0.0265105	0	0
C2orf88	0.00227467	0.00582643	0	0.00452944	0.0118694	0.00184957	0	0
C2orf91	0.0113733	0.0125728	0	0.00905888	0.0118694	0.00369914	0	0
C2orf92	0.0159227	0.0205458	0	0.0226472	0.0225519	0.0080148	0	0
C3	0.994598	1.18461	0.00383142	1.28938	1.25401	0.733046	0.00383387	0.122449
C3orf14	0.132784	0.358172	0.000957854	0.310518	0.417211	0.138718	0.000638978	0.0408163
C3orf18	0.0804663	0.0941429	0.00287356	0.147962	0.0688427	0.0807645	0.00191693	0
C3orf33	0.14501	0.194112	0.000478927	0.245093	0.207715	0.1418	0.000638978	0.0204082
C3orf38	0.437305	0.596443	0.000957854	0.656769	0.68724	0.420469	0.00319489	0.0204082
C3orf52	0.260734	0.411224	0.000478927	0.45848	0.475371	0.273736	0.00191693	0.0408163
C3orf62	0.044356	0.0395584	0	0.0639155	0.0510386	0.0388409	0	0.0204082
C3orf67	0.067387	0.156087	0.000478927	0.258178	0.274184	0.110974	0	0.0408163
C3orf70	0.00199033	0.0033732	0.052682	0.000503271	0.00118694	0.00123305	0.0415335	0
C3orf80	0.00113733	0.00582643	0	0.00201309	0.00771513	0	0	0
C4BPA	0.00113733	0.000919963	0	0.00100654	0.00296736	0.000616523	0	0
C4BPB	0.017913	0.0383318	0.000478927	0.0694514	0.084273	0.0382244	0	0
C4orf19	0.177424	0.400797	0.00143678	0.38148	0.449852	0.208385	0	0.0408163
C4orf3	1.72477	1.83809	0.000957854	2.27076	1.88665	1.29778	0.00447284	0.244898
C4orf33	0.173728	0.197485	0.00909962	0.29391	0.25638	0.144266	0.0178914	0.0408163
C4orf36	0.0142167	0.0220791	0	0.0216407	0.0367953	0.012947	0	0
C4orf46	0.0668183	0.272309	0	0.275289	0.320475	0.0869297	0	0
C4orf47	0.0321297	0.00981294	0	0.0206341	0.00890208	0.01418	0	0
C4orf48	1.33125	1.87642	0.0253831	2.00302	1.97211	1.07768	0.0268371	0.102041
C4orf51	0.000568666	0.000613309	0	0	0	0	0	0
C4orf54	0.000568666	0.000306654	0	0.000503271	0.00178042	0	0	0
C5	0.0250213	0.0729837	0	0.0885757	0.107418	0.025894	0	0
C5AR1	0.058004	0.0441582	0	0.0442879	0.0379822	0.0135635	0	0
C5AR2	0	0	0	0.00100654	0.000593472	0	0	0
C5orf15	0.833665	0.936523	0.00191571	1.44187	0.916914	0.859433	0.00255591	0.102041
C5orf22	0.985499	1.53695	0.00239464	1.49824	1.5911	0.914303	0.00447284	0.0408163
C5orf24	0.491897	0.720944	0.33477	0.848012	0.791691	0.525894	0.571246	0.102041
C5orf30	0.39238	0.711438	0.0866858	0.467539	0.669436	0.350185	0.148243	0.0816327
C5orf34	0.035826	0.25023	0	0.540513	0.403561	0.0819975	0.00383387	0.0204082
C5orf46	0.00199033	0.00122662	0	0.00150981	0	0.00123305	0	0
C5orf51	0.661359	0.842993	0.000478927	1.03271	0.875371	0.607891	0.00447284	0.122449
C5orf58	0.00454933	0.00766636	0	0.00905888	0.00830861	0	0	0
C6orf120	0.492465	0.527446	0	0.656769	0.534125	0.497534	0.000638978	0.0204082
C6orf132	1.86352	1.90463	0.00239464	1.78007	1.38576	1.05117	0.00702875	0.0612245
C6orf136	0.324709	0.471941	0	0.683442	0.611869	0.305795	0.000638978	0.0612245
C6orf141	0.0181973	0.0346519	0	0.0377453	0.0367953	0.0302096	0	0
C6orf15	0.015354	0.0199325	0	0.0120785	0.020178	0.0178792	0	0
C6orf163	0.0270117	0.0285189	0	0.0417715	0.0373887	0.0320592	0	0
C6orf223	0.138186	0.137994	0.000957854	0.18621	0.183976	0.0949445	0	0
C6orf226	0.158089	0.157007	0	0.193256	0.151929	0.137485	0.00127796	0
C6orf47	0.188797	0.214045	0.000478927	0.268747	0.236795	0.152281	0	0.0204082
C6orf52	0.0218937	0.0199325	0	0.0387519	0.0195846	0.0228113	0	0
C6orf62	0.688655	0.82306	0.576628	1.57222	1.26291	0.826141	1.04601	0.102041
C6orf89	0.798123	0.927016	0.00143678	1.57927	1.17389	0.773736	0.000638978	0.122449
C7orf25	0.455786	0.58939	0.0268199	0.738802	0.659347	0.408755	0.0325879	0.0612245
C7orf26	0.620415	0.773076	0.00670498	0.967791	0.802967	0.611591	0.0127796	0.0408163
C7orf31	0.012795	0.0156394	0	0.0191243	0.0172107	0.0178792	0.000638978	0
C7orf50	2.08103	3.42809	0.00431034	4.7685	4.06231	2.66584	0.0057508	0.244898
C7orf57	0	0.000306654	0	0	0.00237389	0	0	0
C7orf61	0.0181973	0.0131861	0	0.0125818	0.00712166	0.0184957	0	0
C8G	0.00312767	0.00275989	0	0.0035229	0.00118694	0.00493218	0	0
C8orf33	1.16946	1.72677	0.0306513	2.22597	1.96261	1.33785	0.0479233	0.0816327
C8orf37	0.108047	0.160994	0.000957854	0.206844	0.18635	0.0789149	0	0
C8orf58	0.0676713	0.0726771	0.00383142	0.0915954	0.0712166	0.0511714	0.00383387	0
C8orf76	0.33921	0.424716	0.000957854	0.602919	0.527596	0.361282	0	0
C8orf82	0.283765	0.320761	0	0.410166	0.344807	0.310111	0.000638978	0
C8orf88	0.000853	0	0	0.00100654	0	0	0	0
C9orf116	0.796417	1.04293	0.00143678	1.0463	0.988724	0.573983	0.00255591	0.102041
C9orf135	0.000853	0.00122662	0	0.00150981	0	0.000616523	0	0
C9orf152	0.0176287	0.0229991	0	0.0231505	0.0178042	0.0104809	0	0
C9orf153	0.001706	0.00122662	0	0.00150981	0.00356083	0.000616523	0	0
C9orf16	2.45664	3.16467	0.188697	3.56668	3.2184	1.98644	0.24345	0.265306
C9orf24	0.00199033	0	0	0	0.00118694	0.000616523	0	0
C9orf40	0.106909	0.34284	0	0.576246	0.563798	0.221948	0.00127796	0.0204082
C9orf43	0.0133637	0.0150261	0	0.0271766	0.0195846	0.0147965	0	0
C9orf50	0.000284333	0.000306654	0	0.000503271	0	0	0	0
C9orf64	0.322434	0.476848	0.00143678	0.653749	0.626706	0.382244	0.00127796	0.0612245
C9orf72	0.1089	0.128182	0.0469349	0.122295	0.153116	0.0900123	0.0709265	0.0204082
C9orf78	0.804094	0.995094	0.16523	1.45697	1.26053	0.892109	0.21278	0.0612245
C9orf85	0.535968	0.536032	0.000478927	0.64922	0.608309	0.402589	0.00255591	0.0408163
CA11	0.21524	0.271082	0.000478927	0.24308	0.213056	0.132552	0	0.0408163
CA12	0.0224623	0.0490647	0	0.0739809	0.102671	0.0314427	0	0
CA13	0.0250213	0.023919	0	0.0347257	0.0272997	0.0123305	0	0
CA14	0.003412	0.00551978	0	0.00754907	0.00474777	0.00246609	0	0
CA2	0.023884	0.0558111	0	0.0332159	0.0777448	0.0135635	0	0
CA3	0.00199033	0.000613309	0	0	0.00237389	0.000616523	0	0
CA5B	0.102644	0.119902	0.000478927	0.194263	0.113353	0.0850801	0.000638978	0.0204082
CA6	0.000284333	0.000306654	0	0.000503271	0	0	0	0
CA7	0	0.000306654	0.00143678	0	0	0	0.00127796	0
CA9	0.026443	0.00981294	0	0.0322094	0.0166172	0.00986436	0	0
CAAP1	0.310492	0.404477	0.0100575	0.511827	0.48368	0.260789	0.0191693	0
CAB39	1.26159	1.68783	0.355364	2.03573	1.93175	1.42478	0.53099	0.122449
CAB39L	0.412283	0.411837	0.000957854	0.672874	0.419585	0.280518	0.00127796	0
CABIN1	0.399204	0.574977	0.179598	0.613991	0.577448	0.312577	0.242812	0.0408163
CABLES1	0.232585	0.311254	0.000478927	0.398088	0.302077	0.266954	0	0.0204082
CABLES2	0.208701	0.451395	0.00718391	0.406643	0.465875	0.182491	0.0159744	0.0408163
CABP1	0.00113733	0.00153327	0	0.00201309	0.00118694	0.000616523	0	0
CABP4	0.00540233	0.00889298	0.000478927	0.00754907	0.0124629	0.00616523	0	0
CABP7	0.00284333	0.00398651	0	0.0035229	0.00771513	0.000616523	0	0
CABYR	0.021325	0.0236124	0.000478927	0.046301	0.0207715	0.0246609	0	0
CACFD1	0.538811	0.537259	0.00143678	0.787116	0.487834	0.381628	0.00447284	0.0816327
CACHD1	0.0480523	0.0619442	0	0.0528435	0.0688427	0.0462392	0.000638978	0
CACNA1C	0.000284333	0.000919963	0.0153257	0.00100654	0	0.000616523	0.0140575	0
CACNA1F	0.000568666	0.000613309	0	0.000503271	0	0	0	0
CACNA1G	0.00369633	0.00429316	0.0181992	0.0115752	0.00474777	0.00369914	0.0140575	0
CACNA1I	0.01706	0.0214658	0	0.0221439	0.0142433	0.00739827	0	0
CACNA2D1	0.0722206	0.125422	0.104406	0.149472	0.161424	0.0875462	0.134824	0.0204082
CACNA2D2	0.002559	0.00214658	0	0.00402617	0.00296736	0.00184957	0	0
CACNA2D4	0.00312767	0.000919963	0	0.00301963	0.00118694	0.00308261	0	0
CACNB1	0.0867216	0.113769	0.0349617	0.101661	0.0854599	0.080148	0.0255591	0.0204082
CACNB2	0.000284333	0.000919963	0	0.000503271	0.00237389	0	0	0
CACNB3	0.433324	0.564857	0.110153	0.518369	0.509792	0.322441	0.157188	0.0612245
CACNB4	0.00540233	0.00643974	0	0.00402617	0.0118694	0.00246609	0	0
CACNG1	0.00568666	0.0067464	0	0.011072	0.00890208	0.00493218	0.000638978	0
CACNG4	1.5064	2.60656	0.00383142	2.57826	2.88487	1.59864	0.00383387	0.142857
CACNG6	0.659937	0.972708	0.00143678	1.18822	1.13947	0.818742	0.00191693	0.0816327
CACNG7	0.001706	0.000919963	0.0186782	0.00150981	0.00178042	0.000616523	0.0223642	0
CACNG8	0.16207	0.186139	0.000478927	0.238047	0.194065	0.128853	0.000638978	0
CACTIN	0.227182	0.296841	0.045977	0.477101	0.414837	0.274353	0.119489	0.0612245
CACUL1	1.97469	2.11377	0.131226	2.76648	2.23323	1.88594	0.227476	0.22449
CAD	0.499858	0.920577	0.0100575	1.2149	1.22908	0.725647	0.0242812	0.0612245
CADM4	0.338357	0.508126	0.000478927	0.558128	0.51276	0.362515	0.000638978	0.0816327
CADPS2	0.15553	0.211898	0	0.315048	0.301484	0.143033	0	0.0408163
CALB1	0.002559	0	0	0	0.000593472	0	0	0
CALB2	2.383	3.49985	0.00383142	4.08556	4.19169	3.4402	0.0121406	0.265306
CALCOCO1	0.436736	0.301135	0.000957854	0.426774	0.247478	0.21455	0.000638978	0
CALCOCO2	1.47285	1.48359	0.00287356	2.19728	1.51395	1.209	0.00319489	0.204082
CALCRL	0.000284333	0.000613309	0.00766284	0	0.000593472	0.000616523	0.0102236	0.0204082
CALD1	1.51123	1.91414	0.429119	2.31958	2.4997	1.68064	0.491374	0.265306
CALHM2	0.712255	0.806808	0.0440613	0.94917	0.848665	0.733046	0.058147	0.0204082
CALHM3	0.0381007	0.0315854	0	0.0301963	0.0243323	0.0246609	0	0
CALHM6	0.015354	0.0254523	0	0.0271766	0.0385757	0.0221948	0	0.0408163
CALM1	0.765994	1.20393	0.00335249	1.36437	1.38991	0.818126	0.00511182	0
CALM2	7.28035	10.4977	0.0158046	22.3583	13.5068	9.82984	0.0242812	0.755102
CALM3	1.98209	2.51671	0.0823755	5.38752	3.33769	3.03514	0.141214	0.142857
CALML4	0.0568666	0.115609	0	0.0991444	0.140059	0.081381	0	0
CALML5	0.100938	0.0714505	0	0.0699547	0.0635015	0.0493218	0	0
CALML6	0.00995166	0.0104262	0	0.0140916	0.00652819	0.00431566	0	0
CALR	3.5155	4.7145	0.0181992	6.28938	5.60831	3.39889	0.0153355	0.387755
CALR3	0.00312767	0.00306654	0	0.0035229	0.00237389	0.00369914	0	0
CALU	2.22235	3.26096	2.02155	4.46452	4.09555	2.53514	2.84792	0.326531
CAMK1	0.026443	0.0438516	0.00862069	0.064922	0.0563798	0.0326757	0.0146965	0
CAMK1D	0.594541	0.793315	0.00191571	0.838953	0.950148	0.352651	0.00127796	0.0612245
CAMK2A	0.000284333	0.000306654	0.00143678	0.000503271	0.000593472	0	0	0
CAMK2B	0.001706	0.000919963	0.000478927	0.00100654	0.00118694	0	0	0
CAMK2D	0.232016	0.308494	0	0.297433	0.332344	0.104192	0.000638978	0.0204082
CAMK2G	2.79556	3.10702	0.408525	4.69502	3.6273	2.60727	0.578275	0.408163
CAMK2N1	7.72363	8.09322	0.0110153	10.7494	7.1003	5.59803	0.00958466	0.55102
CAMK2N2	0.717657	1.59276	0.25431	1.43382	1.94659	0.67016	0.497125	0.0612245
CAMKK1	0.107194	0.199019	0.012931	0.202818	0.156083	0.138101	0.028115	0.0204082
CAMKK2	0.66534	1.03987	0.0124521	1.01912	1.12226	0.70037	0.0268371	0.102041
CAMKMT	0.628945	0.745477	0.0603448	0.968797	0.78635	0.504932	0.104792	0.0612245
CAMLG	1.52573	1.60595	0.00574713	2.18269	1.7638	1.46979	0.00511182	0.244898
CAMP	0.00284333	0.00306654	0	0.00201309	0.00296736	0.00308261	0	0
CAMSAP1	0.100085	0.135541	0	0.145445	0.167359	0.0930949	0	0.0204082
CAMSAP2	0.748649	1.04324	0.431992	1.08203	1.12047	0.737978	0.548243	0.163265
CAMSAP3	0.544214	0.530819	0.00239464	0.816306	0.495549	0.524661	0.00319489	0.0816327
CAMTA1	0.614728	0.905857	0.0761494	1.13387	1.10623	0.681258	0.154633	0.0816327
CAMTA2	0.171737	0.204538	0.0181992	0.24459	0.1727	0.115906	0.0172524	0.0204082
CAND1	2.65965	4.26188	0.585728	4.36688	4.50326	2.68249	1.0377	0.510204
CAND2	0.00142167	0.00275989	0.0172414	0.00201309	0.00356083	0.00184957	0.0319489	0
CANT1	1.80324	2.1199	0.00383142	3.71565	2.71691	1.90321	0.00766773	0.285714
CANX	3.1507	3.99325	0.00670498	5.20232	4.75846	3.21085	0.00766773	0.326531
CAP1	0.526869	0.580497	0.000478927	0.7539	0.670623	0.569051	0.000638978	0.0612245
CAP2	0.142735	0.221711	0	0.262204	0.22908	0.166461	0.000638978	0
CAPG	3.42223	3.67403	0.533525	4.3689	3.8	2.39396	0.672843	0.204082
CAPN1	6.65596	7.95431	0.01341	8.9079	8.11395	5.39581	0.0102236	0.693878
CAPN12	0.467444	0.438209	0.000478927	0.365375	0.401187	0.234279	0.000638978	0.0612245
CAPN13	0.0548763	0.065624	0	0.10921	0.110386	0.0357583	0	0.0204082
CAPN14	0.00312767	0.00429316	0	0.00402617	0.00534125	0.00246609	0	0
CAPN15	0.172306	0.24471	0.00191571	0.281329	0.267062	0.181258	0.00255591	0.0204082
CAPN2	6.89707	9.03987	0.170019	9.75642	9.90386	7.01233	0.246006	0.653061
CAPN3	0.00739266	0.00521312	0	0.0105687	0.00652819	0.00308261	0	0
CAPN5	0.4029	0.383625	0.000478927	0.343734	0.319288	0.147349	0	0.0204082
CAPN6	0.011942	0.0067464	0.3841	0.0135883	0.00949555	0.0110974	0.319489	0
CAPN7	0.383281	0.474088	0.000478927	0.590337	0.470623	0.4291	0.00255591	0.102041
CAPN8	0.484788	0.515179	0.00143678	0.636638	0.610682	0.297781	0.00255591	0.0816327
CAPNS1	4.15837	5.02331	0.0387931	6.24761	5.42077	3.89149	0.0517572	0.285714
CAPNS2	0.00199033	0.0033732	0	0.0070458	0.00237389	0.00184957	0	0
CAPRIN1	1.294	1.63232	0.12069	2.11173	1.81602	1.33292	0.201278	0.0816327
CAPRIN2	0.369065	0.451702	0.00143678	0.597886	0.554303	0.44143	0.00191693	0.0612245
CAPS	1.23344	0.984361	0.00287356	1.03372	0.791098	0.51603	0.000638978	0.0816327
CAPS2	0.0250213	0.0260656	0	0.040765	0.0326409	0.02836	0	0
CAPSL	0.000853	0.000306654	0	0.000503271	0.00118694	0	0	0
CAPZA1	1.05829	1.39865	0.00670498	1.75289	1.55727	0.901356	0.00702875	0.163265
CAPZA2	0.883423	1.13983	0.720785	1.50126	1.33947	0.855117	1.23195	0.102041
CAPZB	2.10407	2.66237	0.104885	3.41721	2.92463	2.05672	0.144409	0.22449
CARD10	0.308217	0.557498	0.00143678	0.574736	0.611869	0.341554	0.000638978	0.0612245
CARD11	1.18254	1.31677	0.00143678	1.40664	1.32107	0.911221	0.00255591	0.142857
CARD14	0.00995166	0.016866	0	0.0211374	0.0225519	0.0080148	0	0
CARD19	0.804094	1.02699	0.328544	1.5697	1.15371	0.908138	0.53099	0.163265
CARD6	0.236281	0.191659	0.000478927	0.241067	0.214243	0.171393	0	0
CARD9	0.00966733	0.00858632	0	0.00452944	0.00652819	0.00554871	0	0
CARF	0.045209	0.0545845	0.0201149	0.0840463	0.0557864	0.0314427	0.0242812	0.0204082
CARHSP1	1.5681	2.7786	0.0359195	3.34776	3.85223	1.65413	0.0830671	0.285714
CARM1	2.11146	2.90678	0.0823755	4.05737	3.32522	2.7164	0.121406	0.142857
CARMIL1	0.418254	0.637841	0.00909962	0.665325	0.756083	0.398274	0.0178914	0.0612245
CARMIL2	0.0224623	0.0518246	0.000957854	0.0327126	0.0522255	0.0314427	0.00255591	0
CARMIL3	0.00454933	0.00275989	0.00191571	0.00956215	0.00534125	0.00184957	0.000638978	0
CARNMT1	0.528007	0.74425	0.16092	0.965274	0.852819	0.557337	0.359105	0.0612245
CARNS1	0.00113733	0.00245324	0	0.00201309	0.000593472	0	0	0.0204082
CARS	0.0986636	0.114075	0	0.200805	0.14184	0.115906	0.000638978	0
CARS2	0.953938	1.4241	0.00287356	1.68193	1.58754	1.09309	0	0.122449
CASC1	0.018766	0.0144128	0	0.0236537	0.0166172	0.0135635	0	0
CASC3	0.883708	1.04569	0.0464559	1.79416	1.43976	0.988903	0.0913738	0.0612245
CASC4	1.77794	2.01656	0.00287356	2.61651	2.14303	1.59001	0.00383387	0.183673
CASD1	0.1942	0.252683	0.00191571	0.268747	0.261721	0.119605	0	0.0408163
CASK	0.603924	0.802208	1.47222	1.01158	0.973887	0.606042	1.91821	0.0408163
CASKIN1	0.0335513	0.0545845	0	0.0382486	0.052819	0.0172626	0	0
CASKIN2	0.300256	0.352039	0.00574713	0.337695	0.289614	0.181258	0.00830671	0
CASP10	0.0506113	0.042625	0.000478927	0.0543533	0.0569733	0.0351418	0.000638978	0
CASP14	2.5627	1.1613	0.00191571	1.89884	1.12166	0.384094	0.00447284	0.0816327
CASP2	0.916122	1.76848	0.0191571	1.52441	1.8178	0.904439	0.0383387	0.142857
CASP3	0.798976	1.22968	0.000957854	1.51585	1.29733	0.929716	0.00255591	0.0204082
CASP4	1.69434	1.96903	0.0052682	1.94464	2.06409	1.27867	0.00447284	0.306122
CASP6	0.304805	0.347133	0.000957854	0.59839	0.443323	0.340321	0.000638978	0.0204082
CASP7	0.279784	0.423796	0.00143678	0.444389	0.475371	0.261406	0.00191693	0.0204082
CASP8	0.501564	0.518553	0.000957854	0.836437	0.617804	0.48582	0.000638978	0.0408163
CASP8AP2	0.218937	0.579577	0.00335249	0.286361	0.504451	0.210234	0.00638978	0.0408163
CASP9	0.147285	0.116529	0	0.24308	0.127003	0.141184	0.000638978	0
CASQ1	0.000853	0.00183993	0.000478927	0.000503271	0	0.000616523	0.000638978	0
CASS4	0.000568666	0.00245324	0	0.00251636	0.00178042	0.00123305	0	0
CAST	6.60648	7.16283	0.0431034	8.05586	7.46409	4.70407	0.0600639	0.612245
CASTOR1	0.275235	0.280589	0.0186782	0.245596	0.164392	0.192972	0.0159744	0.0204082
CASTOR2	0.321865	0.34284	0	0.453447	0.347181	0.409371	0	0
CASTOR3	0.373614	0.370745	0.000478927	0.464016	0.347774	0.260173	0.000638978	0.0408163
CASZ1	0.294854	0.316774	0.000957854	0.468042	0.281899	0.271887	0.000638978	0.0204082
CAT	1.63833	1.72278	0.00191571	2.21892	1.72166	1.336	0.00511182	0.0816327
CATIP	0.004265	0.0033732	0	0.00452944	0.00534125	0.000616523	0	0
CATSPER2	0.023031	0.0236124	0.000478927	0.0286865	0.0178042	0.0123305	0	0
CATSPER3	0.00966733	0.00950629	0	0.0271766	0.0136499	0.0117139	0	0
CATSPER4	0.000284333	0	0	0.00150981	0	0.000616523	0	0
CATSPERB	0.00199033	0.00183993	0	0.0035229	0.00296736	0.00246609	0	0
CATSPERE	0.000284333	0.000306654	0	0.00100654	0.00118694	0.00123305	0	0
CATSPERG	0.0329827	0.0294388	0	0.0322094	0.0261128	0.025894	0.000638978	0
CATSPERZ	0.0218937	0.0325054	0	0.0457977	0.0480712	0.0246609	0	0
CAV1	5.38669	8.56639	1.11446	9.42375	9.17864	6.61591	1.57125	0.816327
CAV2	1.82457	2.76878	0.408046	2.25264	2.62611	1.75524	0.852396	0.183673
CAVIN1	2.5172	3.87856	0.837165	4.11827	4.0273	2.79223	1.18211	0.265306
CAVIN2	0.00739266	0.00827967	0.204023	0.0035229	0.010089	0.0104809	0.386581	0
CAVIN3	0.0432187	0.0466115	0	0.0583795	0.0545994	0.0468557	0	0
CAVIN4	0.0133637	0.015946	0.0292146	0.0115752	0.0261128	0.00924784	0.0325879	0.0408163
CBARP	0.00398067	0.00827967	0.000957854	0.00603926	0.00296736	0.00431566	0.00383387	0
CBFA2T2	0.444413	0.469795	0.106322	0.640161	0.446291	0.378545	0.176358	0.0816327
CBFA2T3	0.024737	0.0469181	0	0.0266734	0.0421365	0.0215783	0	0
CBFB	0.773955	1.44802	0.748563	2.17262	1.96142	1.02528	1.39489	0.102041
CBL	0.285471	0.360012	0.0191571	0.709109	0.462908	0.3582	0.0300319	0.0204082
CBLB	0.362809	0.247163	0.0306513	0.358329	0.21365	0.236128	0.0370607	0.0408163
CBLC	1.20017	1.33885	0.00143678	1.47056	1.25757	0.928483	0.00447284	0.0204082
CBLL1	0.294001	0.384545	0.000478927	0.605939	0.459347	0.332922	0.00191693	0.0612245
CBLL2	0.00199033	0	0	0.00150981	0.00178042	0.000616523	0	0
CBLN3	0.0278647	0.0208525	0	0.0246603	0.0178042	0.0203453	0	0
CBR1	0.69292	1.06777	0.000957854	1.26573	1.24332	0.707152	0.00255591	0.0816327
CBR3	0.315894	0.535419	0	1.13186	0.585757	0.513564	0	0.0408163
CBR4	0.408871	0.517633	0.000957854	0.843986	0.583383	0.437115	0.000638978	0.102041
CBX2	0.176002	0.471021	0.0531609	0.411676	0.475964	0.255857	0.103514	0.0204082
CBX3	4.25391	7.40601	0.0100575	10.5315	9.40712	6.46856	0.0191693	0.653061
CBX4	1.09184	1.23244	0.0517241	1.74283	1.42493	0.996917	0.0677316	0.183673
CBX5	0.996019	2.38945	0.0052682	4.23201	3.3543	1.46732	0.00702875	0.265306
CBX6	4.34291	6.22723	0.0402299	7.45747	6.02374	4.39211	0.0587859	0.428571
CBX7	0.157521	0.205458	0.00814176	0.285858	0.192285	0.131319	0.00702875	0
CBX8	0.134205	0.171113	0.00143678	0.214897	0.196439	0.123921	0.00191693	0.0204082
CBY1	0.563264	0.839926	0.00143678	1.05687	0.830861	0.554254	0.00191693	0.0408163
CBY3	0.00284333	0.00214658	0	0.00754907	0.0041543	0	0	0
CC2D1A	0.83793	1.16253	0.000957854	1.52944	1.41602	0.65783	0.00255591	0.0816327
CC2D1B	0.0867216	0.132475	0.0052682	0.175138	0.154896	0.0832306	0.0057508	0.0204082
CC2D2A	0.283765	0.305428	0	0.355813	0.342433	0.191122	0.000638978	0.0408163
CC2D2B	0.000284333	0.00275989	0	0.0035229	0.00296736	0.00184957	0	0
CCAR1	0.203298	0.26219	0.0962644	0.447408	0.302077	0.279901	0.16869	0.0204082
CCAR2	0.739835	0.984667	0.00239464	1.34675	1.21068	0.705919	0	0.0816327
CCBE1	0.000568666	0	0	0.00150981	0	0.000616523	0	0
CCDC102A	0.319875	0.369212	0.153257	0.474585	0.289614	0.309494	0.167412	0.0612245
CCDC102B	0.0125107	0.0104262	0	0.0115752	0.0142433	0.00493218	0	0
CCDC106	0.0150697	0.0134928	0	0.0105687	0.00830861	0.0104809	0.000638978	0
CCDC107	0.073358	0.102423	0.000957854	0.143432	0.0961424	0.0826141	0	0
CCDC110	0.0369633	0.0266789	0	0.0915954	0.0350148	0.0339088	0	0
CCDC112	0.1089	0.134928	0.00909962	0.16004	0.181009	0.105425	0.0140575	0
CCDC113	0.213819	0.24655	0	0.321087	0.237389	0.196671	0	0.0408163
CCDC114	0.00142167	0.00367985	0	0.00603926	0.00296736	0.000616523	0	0
CCDC115	0.319591	0.399264	0.000957854	0.489683	0.400593	0.272503	0	0
CCDC117	0.316179	0.466115	0.000478927	0.674887	0.667656	0.397657	0	0.0612245
CCDC12	0.646574	0.764796	0.0225096	1.19527	0.861128	0.643033	0.029393	0.0204082
CCDC120	0.195906	0.195339	0.0100575	0.236034	0.19822	0.170777	0.0198083	0.0204082
CCDC121	0.0762013	0.0739037	0	0.175642	0.132938	0.0678175	0	0.0204082
CCDC122	0.0628376	0.0739037	0	0.0845496	0.0694362	0.0524044	0	0.0204082
CCDC124	2.54507	3.41061	0.0507663	4.385	4.11513	2.68126	0.109265	0.204082
CCDC125	0.354279	0.473168	0.000957854	0.466532	0.44095	0.275586	0.000638978	0.0816327
CCDC126	0.128519	0.16222	0.000478927	0.210367	0.226113	0.156597	0	0
CCDC127	0.359397	0.485741	0.000478927	0.631102	0.513947	0.314427	0	0.102041
CCDC13	0.00568666	0.00582643	0	0.00553598	0.00890208	0.00616523	0	0
CCDC130	0.319022	0.312481	0.00478927	0.51082	0.454006	0.208385	0.0127796	0.0408163
CCDC134	0.306796	0.439436	0.0100575	0.86462	0.589318	0.405672	0.029393	0.0408163
CCDC136	0.063122	0.112236	0	0.0749874	0.0854599	0.0369914	0.000638978	0
CCDC137	0.24936	0.435449	0.000478927	0.311525	0.558457	0.279901	0.00191693	0.0204082
CCDC138	0.103782	0.25207	0.00287356	0.275793	0.305045	0.139334	0.00766773	0.0204082
CCDC14	0.201592	0.464275	0.000478927	0.595873	0.563798	0.22688	0	0.0408163
CCDC142	0.00881433	0.00827967	0	0.0115752	0.00890208	0.00678175	0	0
CCDC146	0.0437873	0.0395584	0	0.0422748	0.0290801	0.0135635	0.000638978	0
CCDC148	0.0181973	0.0254523	0	0.0664318	0.0344214	0.01418	0	0
CCDC149	0.208132	0.294695	0	0.247609	0.308605	0.140567	0.000638978	0
CCDC15	0.0167757	0.0616375	0	0.0910921	0.0991098	0.0240444	0	0.0408163
CCDC150	0.00625533	0.0269856	0.000957854	0.0684449	0.0522255	0.0147965	0	0
CCDC151	0.00483367	0.00551978	0	0.0035229	0.00890208	0.00123305	0	0
CCDC153	0.0108047	0.0150261	0	0.0276799	0.021365	0.0104809	0	0
CCDC154	0.007677	0.00367985	0	0.0130851	0.00296736	0.00678175	0	0
CCDC155	0.000284333	0.000613309	0	0.00201309	0	0.00123305	0	0
CCDC157	0.0747796	0.0797301	0.00287356	0.0961248	0.0765579	0.0474723	0.00191693	0
CCDC159	0.0909866	0.0877032	0.000478927	0.154001	0.0854599	0.0789149	0.00127796	0
CCDC160	0.0730736	0.0622508	0	0.0437846	0.0362018	0.0419236	0	0
CCDC163	0.00454933	0.00797301	0	0.0417715	0.0124629	0.0191122	0	0
CCDC167	0.570657	0.643668	0.000957854	1.06492	0.637389	0.549322	0.00638978	0.0408163
CCDC169	0.0543076	0.0683839	0	0.0875692	0.084273	0.0548705	0.000638978	0
CCDC17	0.029855	0.024839	0	0.0362355	0.0326409	0.0228113	0.000638978	0.0612245
CCDC170	0.0105203	0.00551978	0	0.0070458	0.00474777	0.00184957	0	0
CCDC171	0.0508956	0.0729837	0.00287356	0.103674	0.106825	0.040074	0.00383387	0
CCDC173	0.00881433	0.0220791	0.000478927	0.0317061	0.0237389	0.0135635	0	0
CCDC174	0.18965	0.191352	0	0.297433	0.237389	0.151048	0.000638978	0.0204082
CCDC18	0.125391	0.366145	0.000478927	0.841973	0.465282	0.191739	0.000638978	0.102041
CCDC180	0.0130793	0.0134928	0	0.0221439	0.0130564	0.00431566	0	0
CCDC181	0	0.000306654	0	0.000503271	0	0.000616523	0	0
CCDC183	0.0190503	0.015946	0	0.0125818	0.0118694	0.0160296	0	0
CCDC184	0	0.000306654	0.00383142	0.000503271	0.000593472	0	0.00191693	0
CCDC186	0.560136	0.476541	0	0.652743	0.516914	0.419236	0.00127796	0.0204082
CCDC187	0.00113733	0.00245324	0	0.00100654	0.000593472	0.000616523	0	0
CCDC189	0.0480523	0.102729	0	0.133367	0.147774	0.0351418	0	0.0204082
CCDC191	0.105203	0.099356	0	0.152491	0.103264	0.0770654	0	0
CCDC194	0.000853	0.000306654	0	0	0	0	0	0
CCDC201	0.000853	0.00153327	0	0.00251636	0.000593472	0.000616523	0	0
CCDC22	0.0983793	0.119902	0.000478927	0.154001	0.129377	0.0819975	0	0
CCDC24	0.557293	0.685066	0.000478927	0.83996	0.662908	0.445129	0.00319489	0.102041
CCDC28A	0.401479	0.42257	0.0148467	0.757927	0.601187	0.434032	0.0261981	0.0612245
CCDC28B	0.0113733	0.0107329	0.0378352	0.0115752	0.0136499	0.0104809	0.0236422	0
CCDC3	0.000853	0.000919963	0	0.00100654	0	0.000616523	0	0
CCDC30	0.102929	0.109169	0	0.129341	0.116914	0.0622688	0	0
CCDC32	0.402047	0.400797	0.00862069	0.712129	0.427893	0.350185	0.0159744	0.122449
CCDC33	0.00483367	0.00306654	0	0.00201309	0.00118694	0.000616523	0	0
CCDC34	0.546488	0.941736	0.000957854	1.60342	1.33056	0.899507	0.00383387	0.183673
CCDC38	0.000853	0.00153327	0	0.00201309	0.00118694	0.00184957	0	0
CCDC39	0.002559	0.00245324	0.000478927	0.0135883	0.010089	0.00308261	0	0
CCDC40	0.0403753	0.0432383	0	0.0312028	0.041543	0.0209618	0	0
CCDC43	0.465454	0.58019	0.0818966	0.83845	0.792285	0.432799	0.141214	0.0816327
CCDC47	2.67529	3.67311	0.469828	5.05788	4.71098	2.95314	0.736741	0.306122
CCDC50	0.767984	0.947869	0.00191571	1.17464	1.15134	0.762022	0.00319489	0.102041
CCDC51	0.417117	0.606256	0.00143678	0.677906	0.677151	0.405055	0.00383387	0.0612245
CCDC57	0.146716	0.172033	0	0.239054	0.173294	0.105425	0.00319489	0.0204082
CCDC59	0.84845	1.1291	0.00191571	1.37594	1.41246	0.961159	0.00255591	0.0612245
CCDC6	4.82713	5.78933	0.171456	5.80372	5.53828	3.68804	0.30607	0.591837
CCDC61	0.139608	0.170193	0.000478927	0.341218	0.186944	0.162762	0.000638978	0
CCDC62	0.00540233	0.00459982	0	0.00603926	0.0041543	0.00493218	0	0
CCDC65	0.024737	0.0229991	0	0.0543533	0.0278932	0.0246609	0.000638978	0
CCDC66	0.168041	0.256056	0	0.37846	0.331157	0.162762	0.00127796	0.0816327
CCDC68	0.0275803	0.0309721	0	0.0563664	0.0587537	0.0345253	0.000638978	0.0408163
CCDC69	0.040091	0.0383318	0	0.0553598	0.0350148	0.0228113	0	0
CCDC7	0.141882	0.157007	0	0.223452	0.166766	0.114057	0	0
CCDC71	0.355985	0.415517	0.00191571	0.530951	0.474184	0.257707	0.00191693	0
CCDC71L	0.127097	0.141674	0.00143678	0.171616	0.123442	0.0844636	0.00255591	0
CCDC73	0	0.000613309	0	0.000503271	0.000593472	0	0	0
CCDC77	0.038385	0.0944496	0	0.296427	0.163798	0.0702836	0	0
CCDC78	0.0199033	0.0380251	0	0.0216407	0.0350148	0.00986436	0	0
CCDC80	0.369349	0.397117	0.00862069	0.674887	0.540653	0.405672	0.00511182	0.0204082
CCDC81	0.0125107	0.0104262	0.000478927	0.016608	0.0142433	0.0110974	0	0
CCDC82	0.327552	0.456302	0.000957854	0.795169	0.621365	0.355734	0.00319489	0.102041
CCDC84	0.123401	0.205765	0.00143678	0.253145	0.250445	0.123305	0.00319489	0
CCDC85A	0	0	0	0	0	0	0.00191693	0
CCDC85B	1.91129	3.4655	0.799808	2.96427	3.63917	2.38594	0.861342	0.326531
CCDC85C	0.442991	0.601349	0.00191571	1.51132	0.626706	0.826141	0.00638978	0.0816327
CCDC86	0.410577	0.627108	0.0838123	0.820332	0.761424	0.539457	0.155272	0.102041
CCDC87	0.00653966	0.00613309	0	0.0100654	0.00712166	0.0080148	0	0
CCDC88A	0.0386693	0.0404784	0.435345	0.114243	0.072997	0.0826141	0.81853	0.0204082
CCDC88B	0.0756326	0.0840233	0	0.0795169	0.0694362	0.0573366	0	0.0204082
CCDC88C	0.277509	0.362772	0.000957854	0.322094	0.362018	0.278668	0	0
CCDC89	0.00454933	0.00398651	0.00143678	0.00251636	0.00118694	0.000616523	0.00127796	0
CCDC9	0.679841	0.91015	0.0229885	1.05939	1.19644	0.622072	0.0338658	0.0408163
CCDC90B	0.641171	0.733211	0.00478927	1.17413	0.878932	0.595561	0.00702875	0.0612245
CCDC91	0.628092	0.818461	0.00191571	1.09562	0.962018	0.545623	0.0057508	0.102041
CCDC92	0.331817	0.379025	0.000478927	0.585304	0.413056	0.289766	0.000638978	0.0204082
CCDC93	0.354279	0.552285	0.000478927	0.570206	0.596439	0.308261	0.000638978	0
CCDC96	0.0361103	0.0539712	0	0.0518369	0.0290801	0.0184957	0.000638978	0
CCDC97	0.548194	0.597363	0.00143678	1.03221	0.722255	0.442663	0.00383387	0.0816327
CCDC9B	0.65226	0.622815	0	0.798188	0.654599	0.495684	0.00255591	0.0612245
CCER2	0.012795	0.0165593	0	0.0115752	0.0106825	0.0135635	0	0
CCHCR1	0.209269	0.368292	0	0.495219	0.456973	0.253391	0.000638978	0.0408163
CCIN	0.00113733	0.000613309	0	0.00251636	0	0	0	0
CCK	0.520614	0.651027	0.0320881	0.94313	0.751929	0.385943	0.05623	0.0408163
CCL17	0.000568666	0	0	0.000503271	0	0	0	0
CCL22	0.00369633	0.00214658	0	0.00201309	0.00474777	0.000616523	0	0
CCL25	0.000568666	0.000306654	0	0	0.000593472	0	0	0
CCL26	0.00227467	0.00183993	0	0.000503271	0.000593472	0.00123305	0	0
CCL27	0.002559	0.0033732	0	0.0070458	0.00593472	0.00431566	0	0
CCL28	0.00881433	0.0113462	0.000478927	0.00855561	0.0136499	0	0	0
CCM2	0.702587	1.56762	0.226533	1.7846	1.9905	0.860049	0.405112	0.0612245
CCM2L	0.00113733	0.0033732	0	0.00150981	0.00118694	0	0	0
CCN1	1.66733	2.11101	0.443008	2.17715	2.66409	1.2799	0.547604	0.0816327
CCN2	0.0898493	0.103036	0.26341	0.164066	0.151929	0.0302096	0.392971	0.0408163
CCN3	0.0139323	0.0147194	0	0.0236537	0.0142433	0.0203453	0	0
CCN4	0.000284333	0.000613309	0.0191571	0.00150981	0.00237389	0.000616523	0.0204473	0
CCN5	0.000284333	0.000306654	0.00191571	0	0	0	0.00191693	0
CCNA1	0.000853	0	0	0.00100654	0	0.000616523	0	0
CCNA2	0.061416	1.09445	0.0052682	8.45194	3.10504	2.2164	0.00383387	0.163265
CCNB1	0.505829	0.890831	0.0100575	13.1812	2.78101	5.68681	0.0108626	0.204082
CCNB1IP1	0.537958	0.752837	0.000957854	0.953196	0.924036	0.548089	0.00447284	0.0408163
CCNB2	0.537674	0.696719	0.00478927	7.54957	1.65757	4.11776	0.000638978	0.204082
CCNB3	0.00369633	0.00398651	0	0.0493206	0.00712166	0.025894	0	0.0204082
CCNC	2.77566	3.58326	0.246648	4.28183	3.9816	2.81134	0.389776	0.326531
CCND1	5.06995	6.89727	0.206897	8.46351	5.35312	4.52158	0.51885	0.469388
CCND2	0.0130793	0.0107329	0.396073	0.011072	0.00949555	0.0135635	0.461342	0.0204082
CCND3	0.972135	2.0046	0.0541188	1.01007	1.65519	0.697287	0.0747604	0.0816327
CCNDBP1	0.945408	0.875498	0.039272	1.2305	0.918694	0.721332	0.0517572	0.142857
CCNE1	0.130225	0.537565	0.0148467	0.0905888	0.291988	0.115906	0.109265	0.0408163
CCNE2	0.058004	0.971174	0.0354406	0.0991444	0.624926	0.0351418	0.495847	0.0204082
CCNF	0.0710833	0.313094	0.00191571	3.87167	0.997626	0.304562	0.00319489	0
CCNG1	1.14842	1.29102	0.354406	2.05033	1.48368	1.24168	0.78147	0.346939
CCNG2	2.4066	1.31647	0.00143678	5.51082	2.62849	1.90691	0.00319489	0.163265
CCNH	0.320159	0.427476	0.000957854	0.64771	0.559644	0.323674	0	0.0204082
CCNI	2.73728	2.87918	0.00957854	3.462	2.97033	2.34217	0.00702875	0.367347
CCNI2	0.003412	0.00275989	0	0.00201309	0.00237389	0.00431566	0	0
CCNJ	0.0719363	0.0938362	0	0.114243	0.0783383	0.0709001	0	0
CCNJL	0.193347	0.231217	0	0.372924	0.220178	0.181258	0	0.0204082
CCNK	0.789878	0.989267	0.25	1.44741	1.24095	0.781134	0.476677	0.102041
CCNL1	0.680694	0.738117	0.206897	0.798188	0.879525	0.628237	0.318211	0.0816327
CCNL2	1.31874	1.46151	0.01341	1.87771	1.61721	0.723181	0.0255591	0.163265
CCNO	0.106625	0.124502	0	0.128837	0.103264	0.0709001	0	0.0204082
CCNQ	0.370771	0.662374	0.00191571	0.678913	0.708012	0.475339	0.000638978	0.102041
CCNT1	0.702587	1.00092	0.00143678	1.11726	1.12641	0.621455	0.00191693	0.0816327
CCNT2	0.336366	0.425023	0.00766284	0.40614	0.383976	0.321825	0.00702875	0.122449
CCNY	1.18055	1.81049	0.536877	2.08656	2.15193	1.23674	0.788498	0.122449
CCNYL1	0.666193	0.904324	0.00191571	0.964771	1.0089	0.7164	0.00191693	0.0612245
CCP110	0.218084	0.465501	0	0.857071	0.847478	0.265721	0	0.0408163
CCPG1	0.605345	0.66636	0.000957854	0.896829	0.774481	0.464242	0.00191693	0.102041
CCR1	0.00739266	0.0162527	0	0.016608	0.020178	0.00554871	0	0
CCR10	0.000284333	0.00183993	0	0.00150981	0.00118694	0.00246609	0	0
CCR2	0.000853	0.00275989	0	0.00452944	0.00652819	0.00123305	0	0
CCR3	0.00625533	0.00429316	0	0.0115752	0.00771513	0.00184957	0	0
CCR4	0.000284333	0.000306654	0	0	0.000593472	0	0	0
CCR5	0.000853	0	0	0.000503271	0	0	0	0
CCR7	0.00142167	0	0	0.00100654	0.00178042	0.000616523	0	0
CCRL2	0.0454933	0.0634775	0	0.059386	0.0777448	0.0382244	0	0.0408163
CCS	0.371908	0.408157	0.00335249	0.577755	0.387537	0.316276	0.0115016	0
CCSAP	0.0412283	0.136768	0.00814176	0.524409	0.144214	0.168311	0.0517572	0.0204082
CCSER1	0.146432	0.185526	0	0.124811	0.158457	0.0591862	0.000638978	0.0204082
CCSER2	0.825988	1.11898	0.177203	1.39356	1.37389	0.81381	0.278594	0.122449
CCT2	0.909298	1.39926	0.0574713	1.71867	1.73472	1.03329	0.107348	0.0204082
CCT3	1.12795	1.54155	0.000478927	2.04982	1.85697	1.24291	0.00447284	0.0612245
CCT4	2.34177	3.07114	0.0234674	4.24761	3.63145	2.90691	0.0549521	0.244898
CCT6A	9.94143	15.3247	0.0277778	18.9844	19.1774	12.4488	0.0300319	0.979592
CCT6B	0.058857	0.0567311	0	0.0910921	0.0611276	0.027127	0	0
CCT8	0.834234	1.11346	0.00143678	1.37544	1.40831	0.912454	0.00191693	0.0816327
CCZ1	0.0147853	0.0180926	0	0.0221439	0.0148368	0.0147965	0	0
CD101	0.017913	0.0205458	0	0.0221439	0.0219585	0.0184957	0	0
CD109	0.434461	0.57191	0.000957854	0.770508	0.651039	0.508631	0.00191693	0.102041
CD14	0.001706	0.00306654	0	0.00251636	0.00178042	0.00246609	0	0
CD151	2.4919	3.27752	0.0181992	3.98591	3.65341	2.19051	0.0313099	0.22449
CD163L1	0.00199033	0.000919963	0	0.000503271	0.00118694	0.000616523	0	0
CD164	2.06995	2.43576	0.00239464	3.39708	2.71751	1.94945	0.00255591	0.163265
CD164L2	0.00398067	0.00306654	0	0.00201309	0.00237389	0.00308261	0	0.0204082
CD177	0.0540233	0.0668507	0.000478927	0.103674	0.0735905	0.0536375	0	0
CD180	0.000568666	0	0	0	0.000593472	0	0	0
CD19	0.000284333	0.000306654	0	0	0	0.000616523	0	0
CD200	0.106625	0.0965961	0.000478927	0.0749874	0.0997033	0.0511714	0	0
CD200R1	0.00227467	0.00214658	0	0.00654253	0.00237389	0.00123305	0	0
CD207	0.00483367	0.00643974	0	0.0035229	0.00890208	0.00369914	0	0
CD22	1.05857	1.25084	0.000957854	1.85556	1.36261	0.924168	0.00255591	0.0816327
CD226	0.00312767	0.00551978	0	0.00603926	0.0041543	0.00493218	0	0
CD24	5.7387	6.5023	0.103448	6.39859	5.23501	3.90259	0.084984	0.469388
CD248	0.015354	0.0162527	0.566571	0.0145949	0.0195846	0.0166461	0.470288	0.0204082
CD274	0.0227467	0.0318921	0	0.0457977	0.0611276	0.0320592	0	0
CD276	1.35087	1.89022	0.38841	2.07901	1.93887	1.54316	0.40639	0.122449
CD2AP	1.9818	2.36799	0.370211	3.36688	2.84451	1.99075	0.565495	0.265306
CD2BP2	0.980381	1.27323	0.039272	1.5692	1.46588	0.978422	0.084345	0.0408163
CD302	0.0474837	0.0683839	0.00622605	0.078007	0.0878338	0.0437731	0.00383387	0.0204082
CD320	0.862951	1.37381	0.00287356	1.97383	1.77033	1.07028	0.00191693	0.0816327
CD36	0.00227467	0.00153327	0	0.00150981	0.00237389	0.00184957	0	0
CD3D	0.000853	0.000613309	0	0.00100654	0.00178042	0	0	0
CD3E	0.000284333	0	0	0.000503271	0	0	0	0
CD3EAP	0.259596	0.528366	0	0.482134	0.626706	0.32984	0.00127796	0.0612245
CD4	0.000853	0	0	0.00150981	0.00118694	0.000616523	0	0
CD44	25.3566	31.0892	0.0464559	35.8425	34.549	25.4032	0.0715655	2.44898
CD46	2.42792	3.04814	0.00431034	4.30599	3.5454	2.49815	0.00383387	0.306122
CD47	1.9855	3.34836	0.00766284	3.54806	3.98101	2.02774	0.0057508	0.22449
CD5	0.000284333	0.000613309	0	0	0.00118694	0	0	0
CD55	0.66932	0.798835	0.000957854	0.771012	0.909792	0.564118	0.00127796	0.0204082
CD58	0.631788	0.697332	0.00191571	0.976346	0.762611	0.718866	0.000638978	0.142857
CD6	0.000853	0.00183993	0	0.00100654	0.00474777	0	0.000638978	0
CD63	3.45977	4.13063	0.00622605	4.99849	4.26528	2.80148	0.00894569	0.244898
CD68	0.490191	0.606256	0.000478927	0.589331	0.635608	0.321208	0	0.0408163
CD7	0.000568666	0.000306654	0	0	0.000593472	0	0	0
CD70	0	0	0	0.000503271	0.000593472	0	0	0
CD72	0.005118	0.0033732	0	0.0070458	0.00296736	0.00616523	0	0
CD74	0.00227467	0.000919963	0	0.00100654	0.00118694	0	0	0
CD79A	0.002559	0.00459982	0	0.00553598	0.00356083	0.00554871	0	0
CD81	1.21751	1.65195	0.00335249	2.03724	1.84985	1.14612	0.00255591	0.122449
CD82	2.51095	2.7743	0.00478927	2.81631	2.48843	1.17756	0.00255591	0.22449
CD83	0.087006	0.210672	0	0.141922	0.266469	0.081381	0	0
CD86	0.000853	0	0	0.00100654	0	0.000616523	0	0
CD8A	0.00398067	0.00521312	0	0.00402617	0.00474777	0.00246609	0	0
CD9	19.7137	24.1024	0.0440613	29.5954	24.7608	15.8243	0.0543131	1.59184
CD96	0.00824566	0.00705305	0	0.00905888	0.00771513	0.00739827	0	0
CD99	3.72789	4.52285	0.00622605	5.47207	4.73294	3.38718	0.0108626	0.204082
CD99L2	0.246517	0.355719	0.0809387	0.472572	0.464688	0.273736	0.106709	0.0204082
CDA	0.143588	0.16774	0	0.228988	0.240356	0.158446	0.000638978	0
CDADC1	0.173728	0.226924	0.000478927	0.450931	0.342433	0.192355	0.00191693	0.0204082
CDAN1	0.0875746	0.147194	0	0.256165	0.169139	0.11529	0.00127796	0.0408163
CDC123	1.99005	3.02821	0.00766284	3.84751	3.53412	2.53514	0.0127796	0.265306
CDC14A	0.0889963	0.141368	0.0407088	0.157021	0.166766	0.0893958	0.0447284	0.0408163
CDC14B	0.562695	0.694879	0.00143678	0.827881	0.710386	0.48582	0	0.0816327
CDC16	1.1035	1.28274	0.00143678	2.08052	1.5543	1.0746	0.000638978	0.183673
CDC20	0.287177	0.524992	0.00239464	7.66633	1.24332	3.46547	0.00191693	0.142857
CDC23	0.626955	1.0598	0.00431034	1.49975	1.35015	0.719482	0.00447284	0.0816327
CDC25A	0.0935456	1.07176	0.00287356	0.242073	0.75727	0.0949445	0.00958466	0.0408163
CDC25B	0.0702303	0.134008	0.00383142	2.43583	0.34362	0.58508	0.0121406	0.0408163
CDC25C	0.0318453	0.107942	0.00335249	1.30297	0.348368	0.32799	0.0249201	0.0408163
CDC26	0.500142	0.610242	0.00143678	0.741319	0.626706	0.478422	0.00127796	0.0612245
CDC27	0.599943	0.797301	0.17433	2.34172	1.19763	0.872996	0.345048	0.102041
CDC34	2.0708	2.4425	0.0359195	3.27277	3.08783	2.12762	0.0926518	0.142857
CDC37	5.20045	7.14995	0.00814176	9.48717	8.77092	5.31998	0.0153355	0.44898
CDC37L1	0.175718	0.201165	0.338123	0.332159	0.258754	0.190506	0.446006	0.0408163
CDC40	0.289167	0.32168	0.0876437	0.562657	0.424926	0.289149	0.127157	0.0204082
CDC42BPA	0.369349	0.510886	0.0354406	0.712129	0.605341	0.38471	0.0594249	0.102041
CDC42BPB	3.22036	3.80098	0.110153	4.40664	3.86469	3.13564	0.173163	0.346939
CDC42BPG	0.532272	0.646734	0.00143678	0.631102	0.686647	0.393342	0	0.102041
CDC42EP1	0.774808	0.916283	0.00191571	1.20181	0.805935	0.779285	0.00127796	0.102041
CDC42EP2	0.457492	0.556578	0.0201149	0.496225	0.349555	0.543773	0.0198083	0.0204082
CDC42EP3	2.33523	3.08494	0.00478927	2.77856	2.32344	1.44513	0.00383387	0.244898
CDC42EP4	1.24794	1.47961	0.000957854	2.00956	1.48071	1.13933	0.00255591	0.183673
CDC42EP5	0.033267	0.0226924	0.000957854	0.0261701	0.021365	0.0080148	0.000638978	0
CDC42SE1	1.06369	1.25759	0.623084	1.70257	1.41365	0.938964	0.866454	0.102041
CDC42SE2	0.740404	1.08126	0.0431034	1.29391	1.15727	0.649815	0.120767	0.0816327
CDC45	0.0429343	0.943882	0.00143678	0.502768	1.40178	0.0869297	0.00127796	0.0204082
CDC5L	0.906454	1.35173	0.505747	1.70961	1.74362	0.938348	0.946326	0.0612245
CDC6	0.192778	2.16191	0.00143678	0.51384	1.90742	0.253391	0.00319489	0.0408163
CDC7	0.226329	0.781662	0.00239464	0.94615	0.981009	0.308261	0.00127796	0.102041
CDC73	0.520045	0.67188	0.0287356	1.01107	0.861128	0.520962	0.0402556	0.0816327
CDCA2	0.0181973	0.243484	0.00143678	3.01862	0.917507	0.413687	0.00191693	0.0204082
CDCA3	0.074211	0.228764	0.00431034	4.22748	1.16617	1.01911	0.0306709	0.0612245
CDCA4	0.120557	0.449249	0.000478927	0.657776	0.851039	0.1418	0.000638978	0
CDCA5	0.106909	1.26372	0.00287356	2.3231	2.68961	0.38471	0.00127796	0.0816327
CDCA7	0.337788	2.79056	0.00335249	0.495219	2.04036	0.567201	0.00511182	0.183673
CDCA7L	1.46005	2.89236	0.00239464	2.98691	3.42196	1.9439	0.00191693	0.122449
CDCA8	0.0489053	0.357252	0.000478927	3.55662	1.02315	0.547472	0.000638978	0.102041
CDCP1	2.73614	3.26403	0.00383142	4.1847	3.84451	2.83231	0.00319489	0.346939
CDCP2	0.000284333	0.000306654	0	0.000503271	0.00118694	0.00123305	0	0
CDH1	2.66107	3.04876	0.00670498	3.64066	2.89436	2.31196	0.00766773	0.387755
CDH11	0.00199033	0.00398651	0.133142	0.00452944	0.00593472	0.00616523	0.115655	0.0204082
CDH18	0	0	0.00191571	0	0	0	0.00319489	0
CDH2	0.005118	0.0101196	0	0.00805234	0.00890208	0.00554871	0	0
CDH23	0.465454	0.623428	0.00143678	0.870659	0.723442	0.422935	0.00127796	0.0408163
CDH24	0.084447	0.167127	0.00718391	0.169602	0.201187	0.0875462	0.028754	0.0204082
CDH26	0.046062	0.0321987	0	0.0392552	0.0379822	0.0221948	0.000638978	0
CDH3	2.01223	2.53358	0.00670498	2.99849	2.52641	2.01233	0.00319489	0.244898
CDH5	0.132784	0.222938	0.000957854	0.344741	0.354303	0.197904	0.000638978	0
CDH7	0.000568666	0.00183993	0	0.000503271	0.00118694	0	0	0
CDHR2	0.001706	0.00122662	0	0.000503271	0.00237389	0	0	0
CDHR3	0.00398067	0.00613309	0	0.00603926	0.00593472	0.000616523	0	0
CDHR4	0.002559	0.00367985	0	0.00100654	0.00356083	0.00246609	0	0.0204082
CDIP1	0.135058	0.194419	0.175287	0.245093	0.24095	0.135635	0.18722	0.0204082
CDIPT	2.55644	3.18215	0.158046	4.65123	3.60415	2.21393	0.253035	0.387755
CDK1	0.05971	1.94971	0.00431034	13.5335	6.90326	0.369914	0.00638978	0.0612245
CDK11A	0.0833096	0.0916897	0	0.130851	0.108012	0.0622688	0.00255591	0
CDK11B	0.256184	0.34192	0.000957854	0.469049	0.462908	0.259556	0	0.0612245
CDK12	0.476258	0.594603	0.00191571	0.805737	0.702077	0.543157	0.00127796	0.0816327
CDK13	1.07421	1.34407	0.0296935	1.63966	1.44451	1.03884	0.0523962	0.22449
CDK14	0.0653966	0.154554	0.0785441	0.167589	0.262315	0.0641184	0.109904	0
CDK15	0.000568666	0	0.000957854	0	0	0.00123305	0	0
CDK16	1.24339	1.50598	0.0483716	2.37292	1.74599	1.33539	0.0702875	0.0816327
CDK17	0.122263	0.153327	0.0411877	0.251636	0.175668	0.142417	0.0587859	0.0408163
CDK18	0.450668	0.495554	0.129789	0.65224	0.486053	0.318742	0.141853	0.142857
CDK19	0.332386	0.295615	0.019636	0.86462	0.359644	0.408138	0.0345048	0.0408163
CDK2	0.476258	1.56731	0.0761494	1.74031	1.78991	0.839088	0.27476	0.22449
CDK20	0.140461	0.171113	0.0316092	0.151485	0.189911	0.0998767	0.0402556	0
CDK2AP1	1.06796	1.60166	0.00143678	1.7851	1.78576	1.24044	0.00383387	0.163265
CDK2AP2	0.178277	0.239497	0.000478927	0.502265	0.293769	0.252158	0	0
CDK3	0.0474837	0.0469181	0.000478927	0.0744841	0.0581602	0.0320592	0	0.0204082
CDK4	3.11572	5.97301	0.21408	6.85808	7.88961	3.31258	0.386581	0.469388
CDK5	0.681831	0.811714	0.0402299	1.02818	0.853412	0.564735	0.0511182	0.142857
CDK5R1	0.036679	0.0935296	0.0493295	0.0493206	0.0664688	0.0351418	0.0658147	0
CDK5R2	0.0523173	0.048758	0	0.0654253	0.0284866	0.0209618	0	0
CDK5RAP1	0.292579	0.40417	0.0349617	0.697534	0.530564	0.348952	0.0479233	0
CDK5RAP2	0.273529	0.540018	0.00909962	1.45043	0.889614	0.464242	0.0408946	0.0204082
CDK5RAP3	1.37703	1.66084	0.00287356	2.4308	1.84985	1.09186	0.00511182	0.142857
CDK6	0.323003	0.398957	0.0114943	0.399597	0.344807	0.245376	0.0191693	0.0408163
CDK7	0.481661	0.454462	0.00239464	0.749371	0.531157	0.514797	0.00255591	0.0612245
CDK8	0.375604	0.482061	0.0253831	0.685959	0.568546	0.363748	0.0447284	0
CDK9	1.04891	1.25146	0.236111	1.71968	1.49911	1.01973	0.366134	0.0612245
CDKAL1	0.274097	0.451702	0.00431034	0.658279	0.531157	0.276819	0.00766773	0.0408163
CDKL1	0.00881433	0.0303588	0	0.0176145	0.0290801	0.0117139	0	0
CDKL2	0.00540233	0.00245324	0.0153257	0.00805234	0.00949555	0.00554871	0.0185304	0
CDKL3	0.0321297	0.0285189	0	0.0457977	0.0350148	0.0209618	0	0
CDKL4	0.000568666	0.00275989	0	0.00251636	0.00118694	0.00123305	0	0
CDKL5	0.219505	0.181539	0.00814176	0.275793	0.176855	0.163995	0.0102236	0.0204082
CDKN1A	0.0420813	0.0889298	0	0.059386	0.102077	0.0579531	0.000638978	0
CDKN1B	1.72789	1.59951	0.686303	4.90891	3.05341	1.6344	1.16166	0.183673
CDKN1C	0.0292863	0.0202392	0	0.0196276	0.0172107	0.0209618	0	0.0204082
CDKN2A	3.46346	4.3548	0.00814176	5.77353	5.13472	3.64673	0.0115016	0.306122
CDKN2AIP	0.0898493	0.150874	0.0387931	0.154001	0.221365	0.107891	0.0511182	0
CDKN2AIPNL	0.446972	0.632321	0.0052682	0.885254	0.715134	0.567201	0.0185304	0.0204082
CDKN2B	0.468013	0.357866	0.000478927	0.307499	0.381602	0.233662	0.00127796	0.0816327
CDKN2C	0.013648	0.0622508	0.0545977	0.667338	0.173887	0.0665845	0.101597	0
CDKN2D	0.0167757	0.0346519	0.000478927	0.401107	0.196439	0.0591862	0.0166134	0
CDKN3	0.206426	0.272309	0.00239464	2.97333	0.825519	1.55795	0.00383387	0.142857
CDNF	0.0378163	0.032812	0	0.0236537	0.0249258	0.0184957	0	0
CDO1	0.000853	0	0.0105364	0	0	0	0.00447284	0
CDON	0.0346887	0.0395584	0	0.0452944	0.0474777	0.0228113	0.000638978	0
CDPF1	0.239124	0.32352	0.000478927	0.446402	0.354303	0.235512	0	0
CDR2	0.380722	0.557498	0.000478927	1.18067	0.782789	0.326757	0.000638978	0.102041
CDR2L	0.437873	0.66176	0.135536	0.601409	0.521662	0.368064	0.169329	0.0408163
CDRT1	0.00540233	0.0033732	0	0.00603926	0.00652819	0.00431566	0	0
CDRT4	0.199602	0.213738	0	0.267237	0.211276	0.110974	0	0.0204082
CDS1	0.694626	1.03711	0.00287356	1.30901	1.35074	0.657213	0	0.0612245
CDS2	0.520045	0.701625	0.332375	0.831404	0.763798	0.508015	0.413419	0.0408163
CDSN	0.0105203	0.00858632	0	0.00503271	0.0130564	0.00431566	0	0
CDT1	0.831106	3.23244	0.00335249	2.14343	3.45045	1.09125	0.00830671	0.183673
CDV3	1.18425	1.8157	0.00191571	1.8611	2.03323	1.26449	0.00255591	0.0408163
CDYL	0.203298	0.279669	0.000478927	0.412179	0.315727	0.206535	0	0.0204082
CDYL2	0.000568666	0.000306654	0.0186782	0.00201309	0	0.000616523	0.027476	0
CEACAM1	0.0150697	0.0144128	0	0.0145949	0.0189911	0.00184957	0	0
CEACAM19	0.119989	0.143514	0	0.134877	0.119288	0.081381	0.00127796	0
CEACAM20	0.00142167	0.000919963	0	0.000503271	0.00296736	0	0	0
CEACAM3	0.001706	0.000306654	0	0.00251636	0.00118694	0.00123305	0	0
CEACAM5	0.0995166	0.0570377	0	0.0860594	0.0724036	0.0450062	0	0
CEACAM6	11.1521	10.5262	0.0181992	15.4107	12.0718	8.82614	0.0261981	1.06122
CEBPA	0.100938	0.132168	0.000478927	0.159537	0.141246	0.0869297	0.000638978	0.0204082
CEBPB	4.41171	5.14505	0.546935	6.76145	5.38457	4.65413	0.64345	0.469388
CEBPD	0.191072	0.17878	1.07423	0.142426	0.130564	0.14365	1.07796	0.102041
CEBPG	0.568098	1.02883	0.00191571	1.21691	1.32285	0.664612	0.00383387	0.0816327
CEBPZ	0.904748	1.49157	0.00191571	1.33015	1.71335	0.892725	0.00127796	0.22449
CEBPZOS	0.937162	1.11316	0.00191571	1.60393	1.11513	0.980888	0.0057508	0.0204082
CEL	0.0139323	0.0141061	0	0.0347257	0.0160237	0.0123305	0	0
CELA1	0.000284333	0.000306654	0	0.00301963	0.00118694	0.000616523	0	0
CELF1	1.83651	2.61883	0.0622605	3.16558	3.07478	1.43342	0.105431	0.244898
CELF2	0.024737	0.0245324	0.720785	0.0271766	0.0225519	0.0295931	1.16166	0.0612245
CELF5	0.00199033	0.000306654	0	0.00251636	0.00178042	0.000616523	0	0
CELF6	0.000568666	0.000613309	0	0.00150981	0.00118694	0	0	0
CELSR1	1.35712	1.50261	0.00191571	1.5687	1.44154	0.911837	0	0.142857
CELSR2	0.206426	0.276909	0.000957854	0.293407	0.298516	0.183107	0.000638978	0.0612245
CELSR3	0.0412283	0.0533579	0	0.0573729	0.0492582	0.0320592	0	0
CEMIP	0.0685243	0.0312787	0.0957854	0.0387519	0.0367953	0.02836	0.0645367	0
CEMIP2	0.233722	0.352346	0	0.347257	0.410682	0.202219	0.00127796	0.0408163
CEMP1	0.000853	0.000613309	0	0.000503271	0	0	0	0
CENPA	0.0415127	0.107636	0.00239464	4.81933	0.618398	0.943896	0.00127796	0
CENPB	0.771112	1.52745	0.0191571	1.74082	1.7549	0.917386	0.0345048	0.142857
CENPBD1	0.118851	0.151487	0	0.221943	0.208309	0.0961776	0	0
CENPC	0.111743	0.152714	0	0.365375	0.199407	0.0881628	0	0
CENPE	0.0352573	0.0631708	0	1.88978	0.328783	0.557337	0	0.0408163
CENPF	0.195053	0.365225	0.000957854	5.5546	1.43205	2.19051	0.00255591	0.22449
CENPH	0.341484	0.91291	0.00191571	1.27479	1.34303	0.666461	0.00383387	0.0816327
CENPI	0.0363947	0.326587	0.000478927	1.13387	0.733531	0.236745	0.00127796	0.0204082
CENPJ	0.112312	0.530512	0.000478927	0.697534	0.638576	0.175092	0.00127796	0
CENPK	0.0474837	0.294082	0.000957854	0.518369	0.535312	0.148582	0.00127796	0
CENPL	0.070799	0.25575	0.000957854	0.959235	0.481899	0.1418	0.0325879	0
CENPM	0.5971	2.97301	0.0052682	4.56769	4.82552	1.52959	0.00638978	0.183673
CENPN	0.520898	1.46274	0.00335249	3.24056	2.47537	1.2688	0.00383387	0.0816327
CENPO	0.0807506	0.399877	0	0.744841	0.597626	0.177559	0.00191693	0.0612245
CENPP	0.0764856	0.459368	0.00239464	0.601409	0.779228	0.187423	0.0300319	0.0816327
CENPQ	0.102076	0.59215	0.00143678	0.471565	0.690208	0.14365	0.0261981	0.0204082
CENPS	0.342906	0.66176	0.00143678	1.01711	0.88368	0.533292	0.000638978	0.0612245
CENPT	0.137617	0.228764	0	0.458983	0.291988	0.192972	0	0
CENPU	0.234006	2.01073	0.00143678	1.75038	2.51335	0.537608	0.00319489	0.0612245
CENPV	0.19818	0.451702	0.0244253	0.460996	0.569733	0.338471	0.0626198	0.102041
CENPW	0.392949	0.974241	0.00335249	2.65325	1.70326	1.30703	0.00255591	0.102041
CENPX	0.325277	0.860472	0.000957854	0.917464	1.20297	0.393342	0.00191693	0.102041
CEP104	0.409724	0.470715	0.000957854	0.576749	0.48724	0.390875	0	0.0408163
CEP112	0.0466307	0.0699172	0.00478927	0.104177	0.0967359	0.0548705	0.0185304	0
CEP120	0.280637	0.41337	0.00191571	0.865123	0.737092	0.363132	0.0057508	0.0204082
CEP126	0.12141	0.120515	0	0.262204	0.181602	0.119605	0.000638978	0.0408163
CEP128	0.0853	0.345293	0.00143678	0.690991	0.624926	0.150432	0.000638978	0.0408163
CEP131	0.074211	0.15486	0	0.231002	0.162611	0.0764488	0	0.0204082
CEP135	0.0713676	0.182459	0	0.367891	0.291395	0.138718	0	0.0204082
CEP152	0.053739	0.234591	0.00191571	0.364368	0.389911	0.0967941	0.00511182	0.0204082
CEP162	0.129087	0.193806	0.000478927	0.233015	0.222552	0.138101	0.000638978	0
CEP164	0.242536	0.268323	0.00239464	0.56769	0.356083	0.213933	0.000638978	0.0612245
CEP170	0.140745	0.173873	0	0.268747	0.2273	0.166461	0.000638978	0.0204082
CEP170B	0.403469	0.604416	0.000957854	0.613488	0.649852	0.420469	0.00191693	0.122449
CEP19	0.117998	0.184299	0.000957854	0.183694	0.150148	0.110358	0.00127796	0.0204082
CEP192	0.255616	0.467648	0	1.02969	0.626706	0.366831	0.000638978	0.0612245
CEP250	0.278078	0.417663	0.000478927	0.637645	0.487834	0.318742	0.000638978	0.0408163
CEP290	0.153256	0.183993	0.00143678	0.243583	0.242136	0.14365	0.00127796	0.0612245
CEP295	0.166904	0.446182	0.000478927	0.743332	0.560831	0.157213	0.00191693	0.0408163
CEP295NL	0.011942	0.00950629	0.000478927	0.018621	0.00890208	0.0178792	0	0
CEP350	0.50526	0.615455	0.00287356	1.24509	0.842136	0.583847	0.000638978	0.0816327
CEP41	0.243105	0.379638	0.000957854	0.604429	0.445697	0.245376	0.00319489	0.0408163
CEP44	0.215809	0.330573	0	0.680423	0.449852	0.28545	0.000638978	0.0408163
CEP55	0.0233153	0.157007	0.000957854	1.47811	0.424926	0.601726	0	0.0816327
CEP57	0.739266	1.26035	0.00191571	1.68998	1.53116	0.782984	0.00191693	0.142857
CEP63	0.544782	0.673106	0.0158046	0.978863	0.807122	0.545623	0.027476	0.122449
CEP68	0.29002	0.398037	0	0.475088	0.337092	0.27312	0.00191693	0.0204082
CEP70	0.659084	0.584177	0.00143678	2.4157	0.678338	1.42725	0.00447284	0.0612245
CEP72	0.22832	0.715425	0	0.859587	0.800593	0.268187	0.00255591	0.0408163
CEP76	0.088712	0.234591	0.00143678	0.410166	0.364392	0.131936	0.00447284	0.0408163
CEP78	0.261018	0.843913	0.00143678	1.16407	1.27122	0.509864	0.000638978	0.0204082
CEP83	0.285471	0.445262	0	0.631605	0.567953	0.375462	0.000638978	0.0204082
CEP85	0.110606	0.294388	0.000478927	0.664821	0.438576	0.128237	0.00191693	0.0408163
CEP85L	0.177993	0.285189	0	0.179165	0.179228	0.0967941	0	0
CEP89	0.243105	0.316467	0.00143678	0.62003	0.461128	0.267571	0.00255591	0.0612245
CEP95	0.580608	0.66728	0.00191571	0.925013	0.826706	0.615906	0.00255591	0.0408163
CEP97	0.184248	0.361546	0.00143678	0.568697	0.510979	0.193588	0.00127796	0.0612245
CEPT1	0.773102	0.933456	0.0689655	1.19225	0.997033	0.692972	0.0811502	0.122449
CERCAM	0.729599	0.825207	0.00191571	0.850025	0.728783	0.493835	0.00127796	0.0408163
CERK	0.528007	0.781049	0.00143678	0.742828	0.650445	0.510481	0	0.163265
CERKL	0.0173443	0.0242257	0	0.0452944	0.0486647	0.0252774	0	0
CERS2	0.981234	1.45937	0.00191571	1.5994	1.59525	1.08878	0.00319489	0.163265
CERS4	0.697185	0.755596	0.000957854	0.72924	0.654599	0.389642	0.00255591	0.0408163
CERS5	0.377879	0.446489	0.00191571	0.589331	0.481306	0.310111	0.000638978	0.0204082
CERS6	0.263293	0.505366	0.0153257	0.449421	0.631454	0.239827	0.0159744	0.102041
CERT1	0.467728	0.542778	0.159483	0.859587	0.633828	0.475339	0.2377	0.0816327
CES1	0.0403753	0.0340386	0	0.0629089	0.0379822	0.0234279	0	0
CES2	0.280921	0.288255	0.000478927	0.457977	0.34362	0.217016	0	0.0816327
CES3	0.0181973	0.0199325	0	0.0181178	0.0207715	0.0135635	0	0
CES4A	0.000568666	0	0	0	0.00118694	0	0	0
CETN2	4.93887	6.20883	0.0105364	7.94766	6.57864	4.62947	0.0198083	0.387755
CETN3	0.398351	0.59399	0.00670498	1.26824	0.79822	0.484587	0.00319489	0
CFAP161	0.000568666	0.000919963	0	0.00402617	0.00118694	0.000616523	0	0
CFAP20	0.697469	1.34989	0.107759	1.46905	1.65757	0.831689	0.191693	0.0408163
CFAP206	0.114302	0.123582	0.000478927	0.160544	0.0991098	0.0881628	0	0
CFAP221	0.000853	0.000919963	0	0.00301963	0.00356083	0	0	0
CFAP298	0.743531	1.06102	0.00622605	1.10921	1.15371	0.72688	0.0121406	0.102041
CFAP299	0	0.000306654	0	0.00100654	0	0.000616523	0	0
CFAP300	0.00853	0.00797301	0	0.0140916	0.00712166	0.00554871	0	0.0204082
CFAP36	1.29173	1.51334	0.246648	2.09562	1.65638	1.20654	0.31885	0.183673
CFAP410	0.192209	0.233671	0.000478927	0.337192	0.267062	0.171393	0	0.0408163
CFAP43	0.060563	0.0444649	0	0.175138	0.0462908	0.0764488	0	0
CFAP44	0.0853	0.107942	0	0.129341	0.103264	0.0468557	0	0
CFAP45	0.0969576	0.114995	0	0.13387	0.135312	0.0709001	0.000638978	0
CFAP47	0.00909866	0.00582643	0	0.00503271	0.00474777	0.00184957	0	0
CFAP52	0.00142167	0.000613309	0	0.00150981	0.000593472	0	0	0
CFAP53	0.013648	0.0113462	0.000478927	0.0161047	0.010089	0.0123305	0	0
CFAP54	0.0403753	0.0459982	0	0.083543	0.0688427	0.0450062	0	0.0204082
CFAP57	0.0440717	0.0389451	0	0.0664318	0.0267062	0.0308261	0	0.0204082
CFAP58	0.002559	0.00183993	0	0.00100654	0.000593472	0.00184957	0	0
CFAP61	0.001706	0.00122662	0	0.00402617	0.00118694	0.00123305	0	0
CFAP69	0.107478	0.0929163	0.000478927	0.126824	0.112166	0.0709001	0	0.0204082
CFAP70	0.017913	0.0131861	0	0.0171112	0.0124629	0.00554871	0	0
CFAP73	0.000284333	0.00183993	0	0.000503271	0.00118694	0	0	0
CFAP97	0.714814	1.08218	0.00383142	1.15752	1.10979	0.74476	0.00191693	0.102041
CFAP97D1	0	0.00122662	0	0.00100654	0.00178042	0.000616523	0	0
CFB	0.150128	0.148727	0	0.153498	0.137092	0.0622688	0	0.0204082
CFD	0.101791	0.115915	0	0.125315	0.109792	0.0628853	0	0.0408163
CFDP1	1.33893	1.77522	1.47031	2.26422	1.94837	1.40136	2.53035	0.265306
CFH	0.000568666	0.00245324	0	0.000503271	0.00296736	0.000616523	0	0
CFHR3	0.00142167	0.00153327	0	0.000503271	0.000593472	0.00123305	0	0
CFL1	13.5382	18.2058	6.39416	23.4987	21.3982	14.4698	10.1642	1.65306
CFL2	0.225761	0.302668	0.82136	0.564167	0.403561	0.365598	1.44409	0.0612245
CFLAR	0.794427	0.74609	0.00431034	1.78863	0.902671	0.68434	0.0057508	0.0816327
CFP	0.00710833	0.00735971	0	0.0070458	0.00712166	0.00616523	0	0.0204082
CGAS	0.322434	0.978228	0.000957854	0.734273	1.03086	0.516646	0.00191693	0.0816327
CGGBP1	1.07222	1.43422	0.326149	2.077	1.88546	1.00617	0.596805	0.142857
CGN	0.667614	0.698252	0.000478927	0.80926	0.566766	0.480888	0	0.0408163
CGNL1	0.0147853	0.0205458	0.0153257	0.0140916	0.0261128	0.00863132	0.0115016	0
CGREF1	0.00909866	0.0217725	0	0.0216407	0.0231454	0.0166461	0	0
CGRRF1	0.163492	0.212205	0.000478927	0.354303	0.289614	0.188039	0.000638978	0
CHAC1	0.0207563	0.0211592	0.0469349	0.0452944	0.0462908	0.0197287	0.0753994	0
CHAC2	0.0608473	0.237351	0.000478927	0.180674	0.283086	0.102959	0.000638978	0
CHADL	0.00710833	0.00889298	0	0.00503271	0.0106825	0.00184957	0	0
CHAF1A	0.185385	1.24624	0.000957854	0.548566	1.20534	0.239211	0	0.0612245
CHAF1B	0.0943986	0.512113	0.000957854	0.244087	0.575668	0.141184	0.00255591	0
CHAMP1	0.310776	0.831033	0.000957854	0.747861	0.839169	0.343403	0.000638978	0.0612245
CHCHD1	1.35172	1.87887	0.128352	2.56366	2.1365	1.44513	0.351438	0.142857
CHCHD10	0.83992	1.31861	0.00431034	1.4917	1.51157	0.930333	0.00447284	0.0816327
CHCHD2	19.7907	28.6648	0.0512452	37.9497	35.1228	22.0697	0.0664537	2.16327
CHCHD3	1.05317	1.82766	0.00431034	2.30901	2.59169	1.34649	0.0057508	0.0816327
CHCHD4	0.289736	0.508126	0	0.563664	0.604154	0.323058	0.000638978	0.0408163
CHCHD5	0.88257	1.05673	0.00622605	1.51988	1.14599	0.826141	0.0108626	0.142857
CHCHD6	0.430196	0.603803	0.00478927	0.705586	0.678932	0.443896	0.00447284	0.0612245
CHCHD7	0.522889	0.699479	0.0148467	0.881731	0.801187	0.595561	0.0185304	0.102041
CHD1	0.44356	0.786569	0.0114943	0.769502	0.936499	0.514797	0.028115	0.0612245
CHD2	1.04777	0.960135	0.186782	1.53447	1.42849	1.14365	0.239617	0.142857
CHD3	1.9619	2.25238	0.0181992	2.80523	2.32878	1.62824	0.0255591	0.163265
CHD4	2.63321	3.41398	0.292625	4.55762	3.97211	2.80949	0.424281	0.346939
CHD5	0.000284333	0.000306654	0.000478927	0.00201309	0.000593472	0.000616523	0.000638978	0
CHD6	0.455218	0.475314	0.0426245	0.699547	0.534125	0.364982	0.0421725	0.0204082
CHD7	0.381575	0.547991	0	0.612984	0.494362	0.434032	0.000638978	0
CHD8	0.462326	0.578964	0.160441	0.758933	0.719881	0.45561	0.211502	0.0408163
CHD9	0.234859	0.318614	0.000478927	0.278309	0.377448	0.162762	0.00191693	0.0204082
CHEK1	0.15354	0.691506	0.00909962	0.62003	0.804748	0.254007	0.0683706	0.0408163
CHEK2	0.229457	0.624655	0.000957854	1.20533	0.932344	0.395191	0.00127796	0.0816327
CHERP	1.18624	1.74272	0.00287356	2.11978	2.32047	1.1979	0.00766773	0.244898
CHFR	0.123401	0.133088	0	0.120282	0.141246	0.0795314	0	0
CHI3L2	0.00796133	0.0134928	0	0.0156014	0.021365	0.01418	0	0
CHIC1	0.113733	0.153941	0.000478927	0.173125	0.164392	0.0739827	0.00127796	0.0612245
CHIC2	0.380154	0.433609	0.182471	0.598893	0.553709	0.348952	0.233227	0.0816327
CHID1	1.89593	2.64827	0.0531609	3.38651	3.07893	2.05672	0.0543131	0.142857
CHKA	2.86636	3.92855	0.00766284	4.33468	4.0089	2.88841	0.0178914	0.367347
CHKB	0.150128	0.167433	0.000478927	0.262204	0.189911	0.138101	0.000638978	0.0408163
CHM	0.345749	0.485741	0.000478927	0.616507	0.621365	0.31566	0.000638978	0
CHML	0.69491	1.10518	0.00431034	0.913437	1.12582	0.768187	0.00127796	0.0204082
CHMP1A	1.42963	1.98252	0.259579	2.53347	2.31039	1.43958	0.343131	0.102041
CHMP1B	2.3139	2.21435	0.0799808	3.02516	2.5638	2.01911	0.0920128	0.183673
CHMP2A	2.43361	2.9586	0.406609	3.51183	3.1816	2.17941	0.598083	0.244898
CHMP2B	1.16406	1.51886	0.00143678	1.79215	1.74184	1.13564	0.00127796	0.142857
CHMP3	1.5081	1.93438	0.0296935	2.54907	2.20297	1.47719	0.0364217	0.142857
CHMP4A	0.408587	0.51058	0	0.831404	0.631454	0.436498	0	0.0204082
CHMP4B	3.92181	4.67679	0.146073	5.06392	4.67478	3.46363	0.179553	0.346939
CHMP4C	0.583452	0.602883	0.00191571	0.88928	0.823145	0.54254	0.000638978	0.0816327
CHMP5	0.813762	0.859859	0.00191571	1.11072	1.01306	0.696671	0.00383387	0.0408163
CHMP6	0.394939	0.527446	0.00143678	0.675893	0.547774	0.350801	0.00191693	0.0408163
CHMP7	0.460336	0.565164	0.00335249	1.00755	0.793472	0.515413	0.00638978	0.0204082
CHN1	0.0244527	0.0530512	0	0.0754907	0.104451	0.0493218	0	0
CHODL	0.00227467	0.00214658	0	0.00452944	0.00356083	0	0	0
CHORDC1	0.483651	0.794542	0.00143678	1.10065	1.13887	0.770654	0.00127796	0.102041
CHP1	4.34006	5.76142	0.70067	6.04127	6.00356	3.57398	0.961661	0.265306
CHPF	2.86579	3.9215	0.00431034	4.38349	4.09911	2.31813	0.00638978	0.204082
CHPF2	1.29343	1.48605	0.0632184	1.48364	1.51454	0.84402	0.0504792	0.163265
CHPT1	0.526869	0.914137	0.0636973	1.29441	1.3543	0.820592	0.0773163	0.0408163
CHRAC1	0.814615	1.26158	0.000478927	1.97937	1.74243	0.983354	0.00127796	0.0204082
CHRD	0.001706	0.000613309	0	0.00150981	0.00118694	0.00123305	0	0
CHRDL1	0.16861	0.312787	0	0.339205	0.45638	0.162145	0.00255591	0.0408163
CHRM3	0.0858686	0.107329	0	0.123805	0.124629	0.0517879	0	0.0204082
CHRNA10	0.0193347	0.0211592	0	0.0357323	0.020178	0.0154131	0	0
CHRNA5	0.226614	0.647961	0.000478927	0.664318	0.922255	0.32799	0.00191693	0.0408163
CHRNB1	0.401479	0.5023	0	0.658279	0.583383	0.353884	0.00127796	0.0204082
CHRNB4	0.00199033	0.00367985	0	0.00503271	0.0041543	0.00678175	0	0
CHST11	2.16975	2.71328	0.287835	3.37041	3.02374	1.80148	0.254952	0.306122
CHST12	0.602502	0.635388	0.000957854	0.887771	0.653412	0.434649	0.00191693	0.0612245
CHST13	0	0	0	0.000503271	0.00118694	0	0	0
CHST14	0.921524	1.45875	0.0517241	2.17564	1.83917	0.966708	0.0715655	0.0816327
CHST15	0.835655	1	0.00143678	0.884751	0.67181	0.649815	0.00127796	0.0612245
CHST2	0.00142167	0.00122662	0.0627395	0.00301963	0.00178042	0.00184957	0.0932907	0.0204082
CHST3	0.2559	0.463661	0.000478927	0.713135	0.454006	0.290999	0.00127796	0.0204082
CHST4	0.0355417	0.0404784	0	0.0473075	0.0391691	0.0339088	0	0.0204082
CHST5	0.00398067	0.00398651	0	0.00754907	0.00652819	0.00739827	0	0
CHST6	0.0122263	0.017786	0	0.0211374	0.021365	0.00554871	0	0
CHST7	0.0224623	0.0251457	0.00335249	0.0518369	0.0468843	0.0339088	0.00383387	0.0204082
CHST9	0.00312767	0.00705305	0	0.00754907	0.0172107	0.00493218	0	0
CHSY1	0.317316	0.671573	0.124521	0.576749	0.690208	0.338471	0.173802	0
CHSY3	0.00284333	0.0141061	0	0.00603926	0.0178042	0.00369914	0	0
CHTF18	0.05971	0.195646	0.00191571	0.338702	0.296736	0.151665	0.00830671	0.0204082
CHTF8	0.201308	0.231217	0.00191571	0.330649	0.261128	0.233662	0.00127796	0
CHTOP	1.34063	1.6682	2.05077	2.55611	2.34599	1.07028	3.50224	0.183673
CHUK	0.167472	0.342226	0.0948276	0.451434	0.501484	0.223181	0.110543	0
CHURC1	1.971	2.21159	0.181992	3.06895	2.4997	1.73736	0.230671	0.265306
CIAO1	1.66676	2.36063	0.00239464	2.91545	2.88368	1.54686	0.00383387	0.102041
CIAO2A	1.55587	2.14566	0.217912	3.00101	2.63976	1.72996	0.401278	0.163265
CIAO2B	1.0381	1.27752	0.045977	1.9079	1.5632	1.12947	0.0900958	0.0204082
CIAO3	0.382713	0.480527	0.00909962	0.754404	0.602374	0.31381	0.0172524	0.0612245
CIAPIN1	0.12795	0.174793	0	0.238047	0.212463	0.135635	0	0
CIART	0.0463463	0.032812	0	0.127328	0.0255193	0.0727497	0	0
CIB1	2.07194	2.40632	0.00143678	3.22597	2.3911	2.15968	0.00383387	0.183673
CIB2	0.00739266	0.00858632	0.000957854	0.0140916	0.0136499	0.0080148	0	0
CIB3	0.0105203	0.0128795	0	0.0206341	0.0136499	0.0123305	0	0
CIB4	0.00369633	0.00214658	0	0.00251636	0.00178042	0.000616523	0	0
CIC	0.502417	0.682306	0.289272	0.974836	0.910386	0.407522	0.428115	0.122449
CIDEA	0.00142167	0.00398651	0	0.00301963	0.00356083	0.00123305	0	0
CIDEC	0.00199033	0.00153327	0	0.00100654	0.00118694	0.000616523	0	0
CIITA	0.00199033	0.00797301	0	0.000503271	0.00534125	0.000616523	0	0
CILP	0.00142167	0.000306654	0	0.000503271	0.00118694	0.00123305	0	0
CILP2	0.027296	0.040785	0	0.0362355	0.0367953	0.0191122	0	0
CINP	1.19335	1.37565	0.00287356	1.87871	1.51276	1.16153	0.00191693	0.102041
CIP2A	0.0855843	0.531739	0.00287356	1.5999	0.987537	0.539457	0.00511182	0.0408163
CIPC	0.508956	0.644588	0.00287356	0.78007	0.678932	0.506165	0.00894569	0.0612245
CIR1	0.887973	0.803435	0.00143678	1.14947	0.872404	0.734895	0.00127796	0.122449
CIRBP	1.57066	1.82367	0.00622605	2.79316	2.48961	1.43958	0.00638978	0.163265
CISD1	1.16207	1.86783	0.00383142	2.03926	2.4095	1.1603	0.00702875	0.102041
CISD2	0.680978	1.18093	0.00191571	1.5385	1.53353	0.850801	0.00447284	0.163265
CISD3	0.755758	1.26434	0.00143678	1.35632	1.40119	0.758323	0.00127796	0.0612245
CISH	0.0338357	0.0570377	0.0670498	0.0322094	0.0308605	0.0302096	0.0523962	0
CIT	0.0662496	0.204232	0.000478927	1.39758	0.497329	0.495684	0.00127796	0.0204082
CITED1	0.0133637	0.016866	0	0.0181178	0.021365	0.00863132	0	0
CITED2	2.15155	2.22324	0.860153	2.21339	2.14065	1.38656	1.04984	0.142857
CITED4	1.42963	1.53051	0.00287356	1.79517	1.1549	1.0894	0.00191693	0.0204082
CIZ1	0.547057	0.691506	0.00239464	0.924006	0.725816	0.638101	0.00447284	0.0612245
CKAP2	0.241115	0.615762	0.00431034	5.36638	1.51691	1.01541	0.00447284	0.0612245
CKAP2L	0.007677	0.091383	0.000478927	2.19326	0.487834	0.25709	0.00127796	0.0204082
CKAP4	2.01621	3.0785	0.00478927	3.1379	3.6	2.23983	0.00383387	0.22449
CKAP5	0.751777	1.25667	0.0771073	6.35179	2.50861	2.40752	0.263259	0.163265
CKB	0.488485	0.517939	0.00335249	0.662808	0.610682	0.480888	0.000638978	0.0408163
CKLF	0.927495	2.05336	0.0105364	2.95269	2.86469	1.41985	0.0134185	0.244898
CKS1B	1.53142	5.04998	0.0124521	13.8807	8.94896	3.6979	0.0115016	0.428571
CKS2	0.72505	1.54615	0.0143678	13.8505	4.34184	3.47411	0.0408946	0.285714
CLASP1	0.362809	0.466728	0.388889	0.70609	0.521662	0.364982	0.605751	0.0612245
CLASP2	0.239693	0.372278	0.0239464	0.555108	0.452819	0.278052	0.0798722	0.0408163
CLASRP	0.567813	0.75253	0.0167625	1.00352	0.996439	0.632552	0.0408946	0.0408163
CLBA1	0.154962	0.156087	0	0.204328	0.12819	0.110974	0	0.0408163
CLCA2	0.000284333	0.000306654	0	0.00201309	0.000593472	0	0	0
CLCC1	1.33466	2.09752	0.0220307	2.21641	2.29852	1.4439	0.0626198	0.204082
CLCF1	0.681831	0.940202	0.141762	0.779567	0.752522	0.660912	0.233866	0.102041
CLCN2	0.148422	0.25575	0.0373563	0.146955	0.262315	0.128853	0.0415335	0.0204082
CLCN3	1.21183	1.26526	0.00431034	2.20634	1.5365	1.15906	0.00511182	0.0816327
CLCN4	0.0915553	0.099356	0.284004	0.247609	0.153709	0.167078	0.342492	0.0612245
CLCN5	0.171737	0.337626	0.0957854	0.245596	0.353116	0.134402	0.141853	0
CLCN6	0.0693773	0.0788102	0.125479	0.0971314	0.110979	0.0616523	0.173802	0.0204082
CLCN7	1.23827	1.69365	0.0253831	2.60845	2.09258	1.39642	0.0396166	0.163265
CLCNKA	0.000284333	0.000919963	0	0.00100654	0.00118694	0.00123305	0	0
CLCNKB	0.00454933	0.0033732	0	0.00553598	0.00356083	0.00739827	0	0
CLDN1	0.519477	0.775836	0.00143678	0.964771	1.08605	0.528977	0.00191693	0.0612245
CLDN10	0.000284333	0.000613309	0	0.000503271	0	0	0	0
CLDN11	0.005118	0.00367985	0	0.00251636	0.00474777	0.00493218	0	0
CLDN12	0.63321	0.685679	0.000957854	1.35028	0.842136	0.709001	0.000638978	0.0408163
CLDN15	0.0949673	0.0861699	0	0.10921	0.072997	0.0863132	0	0.0204082
CLDN16	0.002559	0.0033732	0	0.0035229	0.00237389	0	0	0
CLDN2	0.000853	0.00122662	0	0.0035229	0.0041543	0.00123305	0	0
CLDN23	0.0517486	0.0686906	0.000478927	0.101158	0.0783383	0.041307	0	0
CLDN3	0.814615	0.649187	0	0.750881	0.417804	0.385327	0.000638978	0.0204082
CLDN34	0.000568666	0.000306654	0	0.00100654	0.00118694	0	0	0
CLDN4	10.8698	9.22631	0.019636	13.9351	9.54065	8.17694	0.0223642	0.612245
CLDN6	0.00199033	0.00429316	0	0.00251636	0.00474777	0.00123305	0	0
CLDN7	6.51322	7.50046	0.00909962	8.50428	7.98338	4.8058	0.0102236	0.265306
CLDN9	0.092977	0.122355	0	0.0654253	0.0860534	0.0739827	0	0.0204082
CLDND1	1.61444	2.09752	0.00335249	3.12632	3.06113	1.67386	0.00638978	0.22449
CLDND2	0.0463463	0.0625575	0	0.0447911	0.0480712	0.0875462	0	0
CLEC16A	0.381007	0.486047	0.0287356	0.61852	0.575074	0.323674	0.0415335	0
CLEC17A	0.000568666	0	0	0.000503271	0	0	0	0
CLEC18A	0.00739266	0.00735971	0	0.0130851	0.00771513	0.00986436	0	0
CLEC18C	0.000568666	0.000613309	0	0	0.00118694	0.000616523	0	0
CLEC19A	0.00142167	0.00183993	0	0.00100654	0.00178042	0.00184957	0	0
CLEC2B	0.0611316	0.0288255	0	0.064922	0.0237389	0.0308261	0	0
CLEC2D	0.441001	0.57283	0	0.757927	0.581009	0.347719	0.00191693	0.0204082
CLEC2L	0.013648	0.0128795	0	0.0181178	0.0148368	0.0197287	0	0
CLEC4A	0.00540233	0.00735971	0	0.0100654	0.00593472	0.00493218	0.000638978	0
CLEC4D	0.00113733	0.000306654	0	0.00150981	0	0.000616523	0	0
CLEC6A	0.00199033	0.000919963	0	0.000503271	0	0	0	0
CLEC7A	0.049474	0.0659307	0	0.0674383	0.0646884	0.0228113	0	0
CLGN	0.00540233	0.0107329	0	0.0140916	0.0195846	0.00431566	0	0
CLHC1	0.244811	0.214045	0.000478927	0.346754	0.224926	0.15598	0.00127796	0.0204082
CLIC1	1.64117	1.95738	0.0124521	2.56517	2.11098	1.80764	0.0140575	0.204082
CLIC2	0.004265	0.00429316	0	0.00553598	0.00474777	0.000616523	0	0
CLIC3	0.5735	0.503833	0.00143678	0.285355	0.337685	0.117756	0.00255591	0.0204082
CLIC4	0.809212	1.01656	0.000957854	1.69804	1.31335	1.17448	0.00383387	0.122449
CLIC5	0.00710833	0.0137994	0	0.00855561	0.0118694	0.00369914	0	0
CLIC6	0.00966733	0.00582643	0	0.00503271	0.00593472	0.00616523	0	0.0204082
CLINT1	4.34319	4.10334	0.710728	4.55813	3.62789	2.83354	0.980831	0.306122
CLIP1	0.681547	0.999387	0	1.1082	1.14777	0.736745	0.00191693	0.0612245
CLIP2	0.230594	0.232444	0	0.287871	0.20178	0.200986	0.000638978	0
CLIP3	0.0156383	0.00827967	0.154215	0.0161047	0.00830861	0.00739827	0.122045	0
CLIP4	0.765994	0.892364	0.00239464	1.12179	0.88724	0.546239	0.00127796	0
CLK1	0.516633	0.460902	0.039272	0.693508	0.69911	0.49815	0.0523962	0.122449
CLK2	0.14501	0.191659	0.00383142	0.226975	0.237982	0.0930949	0.00766773	0.0612245
CLK3	0.364231	0.362466	0.27682	0.480121	0.489614	0.403822	0.433227	0.0204082
CLK4	0.209269	0.25759	0.0498084	0.345244	0.27003	0.189273	0.0549521	0.0204082
CLMN	0.504691	0.549218	0.00143678	0.612481	0.548961	0.293465	0	0.0612245
CLMP	0.159227	0.222631	0.00574713	0.182184	0.268249	0.0745993	0.0166134	0
CLN3	2.6062	3.03956	0.00335249	4.10116	3.23798	2.0783	0.00447284	0.204082
CLN5	0.232016	0.251763	0	0.301963	0.290801	0.195438	0	0.0204082
CLN6	0.803241	1.67403	0.0148467	2.57474	2.51988	1.23551	0.0261981	0.163265
CLN8	0.386693	0.465195	0.0162835	0.423754	0.486647	0.361282	0.00958466	0.0204082
CLNS1A	2.12226	2.70653	0.00191571	3.0463	2.8997	2.11961	0.00447284	0.183673
CLOCK	0.275519	0.438516	0.00191571	0.695521	0.505638	0.318742	0.00191693	0.0204082
CLPB	0.809781	1.19963	0.00143678	1.86865	1.46884	1.0111	0.00127796	0.0408163
CLPP	1.02417	1.38485	0.0268199	1.96024	1.64392	1.09926	0.0345048	0.0816327
CLPSL1	0.00568666	0.00490647	0	0.00805234	0.00652819	0.00308261	0	0
CLPSL2	0.043503	0.0591843	0	0.0558631	0.0474777	0.0314427	0.00127796	0
CLPTM1	3.29542	4.02975	0.445881	5.384	4.69258	3.42355	0.767412	0.44898
CLPTM1L	3.59625	4.73505	0.0052682	6.11424	5.44807	4.01233	0.00702875	0.653061
CLPX	0.857549	0.940816	0.179119	1.35279	1.04332	0.860666	0.246645	0.122449
CLSPN	0.0147853	0.306041	0	0.0991444	0.385757	0.02836	0.00127796	0
CLSTN1	1.58061	2.03619	0.00239464	3.03724	2.40297	1.41554	0.0057508	0.102041
CLSTN2	0.000853	0.000613309	0	0.00503271	0.00237389	0	0	0
CLSTN3	0.950526	0.995707	0.00191571	1.07398	0.966172	0.50185	0.00127796	0.102041
CLTA	1.27978	1.51579	1.0977	1.93558	1.6184	1.24291	1.36166	0.142857
CLTB	2.501	3.65808	0.0201149	4.40362	4.61068	2.64057	0.0479233	0.204082
CLTC	0.889394	1.09414	0.271073	1.38349	1.12997	0.919852	0.366134	0.102041
CLTCL1	0.014501	0.0202392	0	0.0332159	0.0302671	0.0166461	0	0
CLTRN	0.028149	0.024839	0	0.0397584	0.0332344	0.0209618	0	0
CLU	1.4029	1.6544	0.000957854	2.06844	1.85341	1.30949	0.00638978	0.102041
CLUAP1	0.312482	0.340386	0.00957854	0.490689	0.326409	0.25894	0.00830671	0.0816327
CLUH	2.09013	2.9583	0.0828544	3.23301	3.17804	1.83169	0.157827	0.265306
CLYBL	0.0736423	0.105182	0.00335249	0.154001	0.106231	0.067201	0.00255591	0
CMAS	3.15724	3.90862	0.039272	5.04479	4.62611	2.8582	0.0504792	0.285714
CMBL	1.44754	1.68629	0.00143678	1.94967	1.75134	1.4402	0.00383387	0.142857
CMC1	0.437589	0.632935	0.00383142	0.78158	0.805935	0.50185	0	0.0612245
CMC2	0.613591	1.74548	0.00335249	3.21188	2.72107	1.09926	0.00383387	0.183673
CMC4	0.570372	0.833793	0.000957854	0.971817	1.03323	0.609741	0.000638978	0.102041
CMIP	2.35741	3.59706	0.109195	4.16709	3.73472	2.01788	0.148243	0.22449
CMPK1	2.28121	3.06225	0.00622605	3.77655	3.58576	2.16215	0.00127796	0.265306
CMPK2	0.005118	0.0226924	0	0.00805234	0.0373887	0.00431566	0	0
CMSS1	1.03981	2.06992	0.00957854	3.01862	3.08665	1.81689	0.0319489	0.22449
CMTM1	0.00653966	0.0150261	0.000478927	0.0261701	0.0160237	0.00924784	0	0
CMTM2	0.00284333	0.00613309	0	0.00905888	0.00830861	0.00431566	0	0
CMTM3	1.01279	1.47317	0.555077	1.89582	1.53769	1.50185	0.590415	0.0816327
CMTM4	1.04777	1.81907	0.00191571	1.80121	1.90267	1.20838	0.00447284	0.0408163
CMTM6	2.66818	3.25268	0.00431034	4.12733	3.5632	2.4254	0.00511182	0.244898
CMTM7	0.808928	1.08709	0.0105364	1.26069	1.20356	0.831073	0.0236422	0.0816327
CMTM8	0.855843	0.886538	0.00335249	1.12028	0.939466	0.574599	0.00191693	0.102041
CMTR1	0.408587	0.532352	0.00718391	0.833417	0.637982	0.458076	0.0102236	0.0408163
CMTR2	0.825419	0.98896	0.00143678	1.35783	1.06528	0.866215	0.00255591	0.0816327
CMYA5	0.00909866	0.00858632	0	0.00905888	0.011276	0.00431566	0	0
CNBP	2.49758	3.52591	2.52443	4.68294	4.48249	2.90937	4.33674	0.346939
CNDP2	2.1234	3.37044	0.00287356	3.80221	3.8635	2.3397	0.00702875	0.285714
CNEP1R1	0.302246	0.372585	0.000478927	0.637645	0.537092	0.290382	0.000638978	0.0408163
CNFN	0.144441	0.175713	0.000478927	0.202315	0.169139	0.0992602	0.00191693	0
CNGA1	0.0551606	0.0429316	0	0.0941117	0.0492582	0.0388409	0	0.0204082
CNGA4	0.004265	0.00275989	0.000478927	0.0035229	0.00237389	0.00184957	0	0
CNGB3	0.001706	0.000306654	0	0.00100654	0.00118694	0	0	0
CNIH1	1.1743	1.62833	0.0598659	2.19527	1.9181	1.25092	0.0690096	0.183673
CNIH2	0.049474	0.0392518	0.265805	0.0503271	0.064095	0.0524044	0.520767	0
CNIH3	0.0372477	0.0410917	0	0.0266734	0.0356083	0.025894	0	0
CNIH4	1.07364	1.37075	0.00335249	2.6301	1.63739	1.53884	0.00383387	0.0816327
CNKSR1	0.377595	0.328427	0.000478927	0.658279	0.422552	0.358816	0.00127796	0.0204082
CNKSR2	0.005971	0.0171726	0	0.0211374	0.0504451	0.00863132	0	0
CNKSR3	0.0531703	0.0812634	0	0.05385	0.0807122	0.0295931	0.000638978	0.0204082
CNN1	0	0	0	0.000503271	0.00178042	0	0	0
CNN2	2.57179	3.58448	0.00191571	4.08858	4.27418	2.93033	0.0057508	0.102041
CNN3	5.44015	8.2073	1.16954	8.37494	9.99644	5.07522	1.26773	0.734694
CNNM2	0.253625	0.253603	0.104406	0.357323	0.255193	0.262022	0.109265	0.0408163
CNNM3	0.351152	0.624655	0.000957854	0.653749	0.695549	0.384094	0.00319489	0.0204082
CNNM4	1.07222	1.08924	0.00383142	1.84751	1.2184	0.995684	0.00511182	0.0612245
CNOT1	0.409724	0.526832	0.241379	0.792149	0.600593	0.417386	0.558466	0.0204082
CNOT10	0.492181	0.881018	0.0258621	0.843986	0.947181	0.46979	0.0498403	0.102041
CNOT11	1.5735	1.98375	0.16523	3.0156	2.50386	1.61467	0.280511	0.122449
CNOT2	0.883423	1.14075	0.345307	1.46754	1.26053	0.829223	0.567412	0.122449
CNOT3	0.562127	0.691506	0.000957854	1.08203	0.979228	0.635018	0.00191693	0.0204082
CNOT4	0.359397	0.4885	0.0785441	0.713135	0.570326	0.365598	0.0984026	0.0204082
CNOT6	1.25533	1.87458	0.0153257	2.40413	2.27418	1.47102	0.0357827	0.142857
CNOT6L	0.731589	1.14842	0.318487	1.4152	1.21306	0.784834	0.686901	0.183673
CNOT7	0.151834	0.181846	0.00478927	0.240564	0.217211	0.168927	0.00255591	0.0204082
CNOT8	1.75405	1.8896	0.146073	2.83845	2.37329	1.54501	0.165495	0.244898
CNOT9	1.21951	2.76142	0.0651341	2.46905	3.25935	1.3508	0.159105	0.265306
CNP	1.2269	1.77676	0.00143678	2.03573	2.09614	1.28113	0.00255591	0.204082
CNPPD1	1.08359	1.34621	0.103927	1.87167	1.49436	0.961776	0.120128	0.102041
CNPY2	1.11857	1.36952	0.372126	1.68546	1.37982	0.954377	0.382109	0.163265
CNPY3	1.29286	1.78841	0.374521	2.30196	2.03917	1.24414	0.653035	0.102041
CNPY4	0.0295707	0.0435449	0.000478927	0.0523402	0.0551929	0.0369914	0.000638978	0
CNST	0.218937	0.243177	0.000478927	0.32763	0.290208	0.194205	0.000638978	0.0408163
CNTD1	0.00312767	0.00153327	0	0.00452944	0.000593472	0.00123305	0	0
CNTD2	0.000853	0.000613309	0	0.000503271	0.000593472	0.00123305	0	0
CNTFR	0	0	0.00143678	0	0	0	0	0
CNTLN	0.065681	0.17878	0	0.201812	0.239169	0.0838471	0	0
CNTN1	0.00909866	0.00582643	0	0.0115752	0.010089	0.00554871	0	0
CNTNAP1	0.001706	0.00275989	0	0.00301963	0.0041543	0.00123305	0	0
CNTNAP3	0.00113733	0.00490647	0	0.00301963	0.00356083	0.00123305	0	0
CNTRL	0.156668	0.212205	0.032567	1.80121	0.345994	0.855734	0.0958466	0.0408163
CNTROB	0.152687	0.202085	0.000478927	0.671867	0.327596	0.266338	0.00127796	0.0204082
COA1	0.561842	0.82582	0.00287356	1.27026	1.04036	0.662145	0.00191693	0.0816327
COA3	1.25192	1.62006	0.00287356	2.26069	1.73531	1.32429	0.00447284	0.122449
COA4	2.1234	2.93131	0.00862069	3.67237	3.18872	2.18989	0.00894569	0.22449
COA5	0.509241	0.545232	0.00287356	0.771012	0.602967	0.423551	0.00127796	0.0612245
COA6	1.08701	1.38332	0.00383142	2.0307	1.66647	1.29531	0.00319489	0.163265
COA7	0.203583	0.360932	0.00191571	0.398088	0.363205	0.249075	0.0217252	0.0408163
COA8	1.98493	2.50782	0.00478927	3.54051	3.21424	2.28052	0.0057508	0.326531
COASY	2.14558	2.71481	0.00287356	3.48213	2.85579	1.87115	0.0057508	0.183673
COBL	0.591982	0.807728	0.00191571	1.10267	0.874777	0.636868	0.00319489	0.0612245
COBLL1	0.053739	0.117142	0	0.083543	0.121068	0.0585697	0	0
COCH	0.0105203	0.0266789	0	0.0452944	0.0397626	0.0147965	0	0
COG1	0.482798	0.598896	0.184866	0.772521	0.662908	0.426634	0.24345	0.0204082
COG2	0.305658	0.452315	0	0.561147	0.480119	0.273736	0.000638978	0
COG3	0.799545	0.773076	0.203065	1.18319	1.01721	0.648582	0.284345	0
COG4	1.03554	1.32689	0.205939	2.06744	1.71751	1.00555	0.282428	0
COG5	0.391527	0.535725	0.0301724	0.664318	0.614837	0.376079	0.0376997	0.0408163
COG6	0.0617003	0.0680773	0	0.0825365	0.072997	0.0548705	0	0.0204082
COG7	0.627523	0.672186	0.0177203	0.978359	0.702671	0.480888	0.0166134	0.0612245
COG8	0.46261	0.549831	0.0502874	0.734776	0.636795	0.409988	0.0779553	0.0408163
COIL	0.547057	0.701625	0.00143678	1.06291	0.826706	0.524044	0.00191693	0.0204082
COL11A2	0.00312767	0.00245324	0	0.00553598	0.00178042	0.00493218	0	0
COL12A1	0.207563	0.411224	0	0.458983	0.474777	0.229346	0	0.0204082
COL13A1	0.045209	0.0757436	0	0.0739809	0.11454	0.0598027	0	0
COL15A1	0	0.000306654	0	0.00100654	0.000593472	0	0	0
COL16A1	0.0108047	0.0183993	0	0.0125818	0.0225519	0.00554871	0	0
COL17A1	0.003412	0.00306654	0.00143678	0.00301963	0.00178042	0.00123305	0	0
COL18A1	0.421666	0.607482	0.00287356	0.682939	0.650445	0.387176	0.00191693	0.0408163
COL1A1	0.529997	0.539098	9.60249	0.761449	0.522255	0.58693	10.7904	0.408163
COL1A2	0.00568666	0.00398651	0.179119	0.00603926	0.00534125	0.00493218	0.19361	0
COL26A1	0.00454933	0.0107329	0	0.00654253	0.010089	0.00431566	0	0
COL27A1	0.0275803	0.0334253	0.00143678	0.0402617	0.0272997	0.0289766	0.00191693	0
COL28A1	0.041797	0.0334253	0.000478927	0.0457977	0.0367953	0.00986436	0	0
COL2A1	0	0.00153327	0	0.00150981	0	0	0	0
COL3A1	0.004265	0.00735971	0.14272	0.00654253	0.00474777	0.00246609	0.0958466	0.0204082
COL4A1	0.00369633	0.00367985	0.0608238	0.00503271	0.00593472	0.00369914	0.0798722	0
COL4A3	0.00142167	0.00582643	0	0.00503271	0.00593472	0	0	0
COL4A4	0.0159227	0.0223858	0	0.0256668	0.0278932	0.00616523	0	0
COL4A5	0.270401	0.314321	0.0957854	0.444892	0.342433	0.24106	0.109265	0.102041
COL4A6	0.0139323	0.0116529	0	0.016608	0.0154303	0.0147965	0	0
COL5A1	0.0335513	0.059491	0	0.0764972	0.0658754	0.0437731	0	0
COL5A2	0.018766	0.0199325	0.529215	0.0181178	0.0189911	0.0172626	0.797444	0.0408163
COL6A1	2.52374	3.05673	0.403257	3.91746	3.58338	2.54007	0.378275	0.183673
COL6A2	2.56724	2.93959	3.71312	3.45194	3.32878	2.45006	3.83514	0.469388
COL6A3	0.001706	0.00275989	0.0670498	0.00251636	0.00534125	0.00184957	0.0677316	0
COL7A1	0.319875	0.339466	0.000478927	0.391042	0.3727	0.205302	0	0.102041
COL8A1	0.005118	0.00398651	0.0684866	0.0140916	0.00830861	0.0147965	0.0888179	0.0204082
COL8A2	0	0.000306654	0	0.000503271	0.000593472	0	0	0
COL9A2	0.0651123	0.0880098	0.000478927	0.194263	0.118101	0.120222	0	0
COL9A3	0.00881433	0.0128795	0	0.018621	0.0154303	0.00739827	0	0
COLCA2	0.0346887	0.0371052	0	0.0377453	0.031454	0.027127	0	0.0204082
COLEC10	0.0381007	0.0325054	0	0.0322094	0.0237389	0.0154131	0	0
COLEC11	0.111743	0.099356	0.000478927	0.188727	0.123442	0.0887793	0	0
COLEC12	0.00966733	0.0131861	0.406609	0.00956215	0.0160237	0.0110974	0.400639	0
COLGALT1	2.22292	3.77614	0.0780651	4.67086	4.56558	2.77559	0.116294	0.265306
COLGALT2	0.00739266	0.017786	0	0.0120785	0.0207715	0.00431566	0	0
COLQ	0.004265	0.00153327	0	0.00452944	0.00652819	0.00184957	0.000638978	0
COMMD1	0.905317	1.12328	0.00383142	1.72572	1.30742	0.893342	0.00766773	0.102041
COMMD10	0.465738	0.645201	0	0.855058	0.787537	0.489519	0	0.0816327
COMMD2	0.638897	0.854339	0.0191571	1.42526	1.14421	0.704686	0.0408946	0.122449
COMMD3	0.56696	0.670653	0.360153	0.765979	0.683086	0.485203	0.5623	0.0612245
COMMD4	0.702019	1.13738	0.00143678	1.71766	1.38101	0.845253	0.00702875	0.142857
COMMD5	1.21922	1.54278	0.00335249	1.73075	1.63383	1.17879	0.00319489	0.163265
COMMD6	1.60648	1.90218	0.0138889	2.34726	2.0184	1.47596	0.0242812	0.326531
COMMD7	0.657663	0.850353	0.00574713	1.12028	0.932344	0.597411	0.00255591	0.0816327
COMMD8	0.360535	0.50138	0.000957854	0.702063	0.563205	0.409988	0.000638978	0.0408163
COMMD9	1.09866	1.34253	0.00622605	1.88425	1.44688	1.04316	0.0108626	0.0816327
COMT	2.30509	2.92487	0.00335249	3.8158	3.35134	2.0185	0.00383387	0.265306
COMTD1	1.54791	1.81785	0.0613027	2.25013	1.79169	1.12022	0.0805112	0.0612245
COP1	0.464032	0.631708	0.00287356	0.751384	0.724036	0.427867	0.000638978	0.0816327
COPA	2.94939	3.19565	2.36063	4.50528	3.5276	2.42478	2.70032	0.367347
COPB1	2.17799	2.53205	0.373563	3.34675	2.86647	1.98705	0.430032	0.183673
COPB2	3.16861	3.60288	0.251916	4.51434	3.75193	2.87855	0.296486	0.204082
COPE	2.62411	3.22324	0.00718391	4.40664	3.72166	2.57645	0.00511182	0.510204
COPG1	3.23685	3.68415	0.438697	4.87066	4.25045	2.72565	0.608946	0.306122
COPG2	0.785044	1.01748	0.0948276	1.36135	1.17745	0.77127	0.155272	0
COPRS	0.813193	1.39558	0.00191571	1.67891	1.69021	1.16523	0.000638978	0.0408163
COPS2	2.11942	2.2398	1.31418	2.8918	2.43976	1.80086	1.71054	0.22449
COPS3	1.35001	2.5759	0.00478927	3.19074	3.48783	1.62947	0.000638978	0.244898
COPS4	0.482229	0.594296	0.225096	0.879215	0.706231	0.536991	0.30607	0.0612245
COPS5	1.06483	1.36645	0.0234674	1.75944	1.53828	0.993835	0.0319489	0.163265
COPS6	2.03469	2.94756	0.853448	3.65828	3.55905	2.20284	1.41022	0.367347
COPS7A	3.35769	4.2487	0.199234	7.08354	5.13947	3.81258	0.309904	0.469388
COPS7B	0.864942	1.25391	0.0249042	1.75491	1.52166	0.964242	0.027476	0.122449
COPS8	0.822292	1.18921	0.00239464	1.91042	1.58279	1.03021	0.00191693	0.0816327
COPS9	1.09241	1.47225	0.00574713	1.65174	1.54362	1.127	0.00511182	0.102041
COPZ1	1.87575	2.33671	0.184866	3.2149	2.56499	1.7127	0.212141	0.183673
COPZ2	0.000568666	0.000306654	0	0.00100654	0.00118694	0	0	0
COQ10A	0.0898493	0.100583	0.120211	0.140413	0.111573	0.0628853	0.134824	0
COQ10B	0.526301	0.622508	0.0684866	0.843483	0.753116	0.538224	0.0747604	0.122449
COQ2	0.326415	0.507513	0.00143678	0.850025	0.665282	0.486436	0.00255591	0.0612245
COQ3	0.264714	0.422263	0.000957854	0.684449	0.540059	0.389642	0	0.0612245
COQ4	0.768837	0.919657	0.000957854	1.25365	1.06053	0.73058	0.00255591	0.0816327
COQ5	0.864942	0.966268	0.0474138	1.93508	1.14006	1.0037	0.0779553	0.0612245
COQ6	0.230879	0.33916	0.000478927	0.469552	0.404748	0.267571	0.000638978	0.0204082
COQ7	0.326983	0.42257	0.000478927	1.10367	0.763205	0.501233	0.00127796	0.102041
COQ8A	0.448109	0.529592	0.0052682	0.842476	0.612463	0.40074	0.00447284	0.0204082
COQ8B	0.375604	0.371665	0.0114943	0.557625	0.408902	0.254007	0.0178914	0.0204082
COQ9	0.928348	1.21742	0.00383142	1.7846	1.57567	0.889026	0.00127796	0.102041
CORIN	0.00142167	0.000306654	0	0.000503271	0.000593472	0.000616523	0	0
CORO1A	0.050327	0.0748237	0.000478927	0.0915954	0.0765579	0.0573366	0.000638978	0
CORO1B	2.87944	3.04324	0.943487	3.68244	2.97389	2.03453	1.06645	0.244898
CORO1C	0.775092	1.29807	0.00143678	1.85455	1.74718	1.12885	0.00255591	0.0816327
CORO2A	0.753199	0.653174	0.000957854	0.830901	0.623145	0.567818	0.00447284	0.102041
CORO2B	0.039238	0.0429316	0.000957854	0.0447911	0.0569733	0.0215783	0.00127796	0
CORO6	0.00312767	0.00521312	0	0.000503271	0.0041543	0.00184957	0.000638978	0
CORO7	0.188229	0.34192	0.0272989	0.199295	0.278932	0.158446	0.0376997	0.0204082
CORT	0.010236	0.0193192	0	0.0286865	0.0243323	0.0184957	0	0.0204082
COTL1	7.18084	9.7973	0.0100575	12.0141	11.1816	7.31196	0.0140575	0.897959
COX10	0.319875	0.449249	0.000478927	0.395571	0.445104	0.308261	0.00127796	0.0408163
COX11	0.815752	1.10089	0.00143678	1.35179	1.19288	0.916153	0.00319489	0.142857
COX14	1.52772	2.06378	0.00909962	2.15601	2.15905	1.28668	0.00766773	0.244898
COX15	0.746375	0.92119	0.00143678	1.2919	1.11335	0.719482	0.00319489	0.0408163
COX16	3.23685	4.16805	0.00909962	5.09612	4.32582	3.21948	0.0140575	0.55102
COX17	0.369633	0.630788	0.00335249	1	0.750148	0.602343	0.00958466	0.0204082
COX18	0.39238	0.530205	0.000957854	0.575742	0.610682	0.346486	0.000638978	0.0204082
COX19	0.253057	0.315547	0.000957854	0.467539	0.432047	0.25524	0.00127796	0.0204082
COX20	0.480523	0.662374	0.00478927	1.0005	0.843917	0.650432	0.00383387	0.0408163
COX4I1	2.82912	3.63784	0.00670498	4.63714	4.07537	2.65166	0.0204473	0.306122
COX5B	0.825135	1.04538	0.0052682	1.30398	1.16795	0.717016	0.0057508	0.0612245
COX6A1	3.16719	3.97731	0.0153257	5.08656	4.48665	3.06658	0.0268371	0.612245
COX6B1	2.46034	3.14321	0.0225096	3.88223	3.56795	2.3021	0.0255591	0.265306
COX6B2	0.00540233	0.00429316	0	0.00503271	0.0041543	0.00493218	0	0
COX6C	4.02218	5.11254	0.0181992	6.49371	5.48724	3.62947	0.028115	0.408163
COX7A2	0.912994	1.23735	0.0100575	1.68646	1.38279	0.863132	0.0159744	0.142857
COX7A2L	6.06852	6.98651	1.12356	8.57977	7.26053	5.42417	1.41789	0.795918
COX7B	1.84163	2.47409	0.00718391	3.09612	2.85282	2.01541	0.0134185	0.387755
COX7B2	1.61245	2.16069	0.0052682	3.17313	2.26588	2.00062	0.00447284	0.22449
COX7C	4.74637	5.88163	0.039751	7.21842	6.36677	4.40567	0.0421725	0.489796
COX8A	3.58885	4.78412	0.0411877	6.97081	5.78813	4.03884	0.058147	0.204082
CP	0.0176287	0.00429316	0	0.0150981	0.00593472	0	0	0
CPA2	0.000568666	0.000613309	0	0.00150981	0.00237389	0.00123305	0	0
CPA4	0.397782	1.33947	0.000478927	1.23754	1.60593	0.276819	0.00255591	0
CPA5	0.000284333	0.00214658	0	0.00150981	0.00178042	0.00184957	0	0
CPAMD8	0.895365	1.04416	0.00191571	1.25969	1.03383	0.592478	0.00447284	0.0408163
CPD	2.34404	2.62435	0.00287356	3.18772	2.78635	1.70407	0.00511182	0.122449
CPE	0.03412	0.0450782	0.0052682	0.0563664	0.062908	0.0302096	0.0134185	0
CPEB1	0.00113733	0.000306654	0.0244253	0.000503271	0.00118694	0	0.027476	0
CPEB2	0.090418	0.0886231	0.0210728	0.059386	0.0468843	0.0480888	0.0332268	0.0408163
CPEB3	0.0250213	0.0251457	0.00670498	0.0312028	0.0148368	0.0160296	0.00255591	0
CPEB4	0.825704	0.768169	0.032567	0.982889	0.785757	0.696671	0.0402556	0.0816327
CPED1	0.00568666	0.00827967	0	0.0161047	0.011276	0.0123305	0	0
CPLANE1	0.346887	0.57743	0	0.439859	0.600593	0.249692	0.000638978	0.0408163
CPLANE2	0.049474	0.0686906	0	0.0825365	0.0433234	0.053021	0	0
CPLX1	0.087859	0.148114	0	0.140413	0.183976	0.0733662	0	0.0204082
CPLX2	0.00113733	0	0	0.00100654	0.000593472	0	0	0
CPM	0.0432187	0.0591843	0	0.0684449	0.0872404	0.0339088	0	0.0204082
CPNE1	1.30253	1.4284	0.327586	2.19275	1.73175	1.26141	0.533546	0.142857
CPNE2	0.757464	1.01043	0.0895594	1.30951	1.11098	0.914303	0.146326	0.0816327
CPNE3	2.11942	2.43545	0.0747126	2.96125	2.75786	1.75031	0.104792	0.142857
CPNE4	0.0867216	0.0886231	0.000478927	0.0613991	0.111573	0.0184957	0	0.0204082
CPNE5	0.000568666	0.000613309	0	0.00100654	0.000593472	0.000616523	0	0
CPNE7	0.150697	0.347439	0.000478927	0.327126	0.420178	0.156597	0.00127796	0
CPNE8	0.143588	0.17602	0.0435824	0.136387	0.189911	0.0795314	0.0440895	0.0408163
CPO	0.00369633	0.00367985	0	0.00452944	0.00652819	0	0	0
CPOX	0.67586	1.2027	0.000957854	1.39356	1.51395	0.824908	0.000638978	0.0612245
CPPED1	1.47939	1.64275	0.00143678	2.4303	1.80237	1.27682	0.00511182	0.102041
CPQ	0.003412	0.00214658	0.0689655	0.00402617	0.00118694	0.00308261	0.102875	0
CPS1	0.493887	0.604416	0.000478927	0.850528	0.643917	0.525894	0.000638978	0.0612245
CPSF1	0.365937	0.486661	0	0.636638	0.536499	0.353268	0.000638978	0.0204082
CPSF2	0.901336	1.40754	0.0938697	1.76548	1.67062	1.17633	0.219808	0.285714
CPSF3	1.36224	2.0785	0.0100575	2.82486	2.67418	1.5524	0.0198083	0.0816327
CPSF4	0.314473	0.539712	0.0507663	0.669351	0.606528	0.321208	0.152716	0
CPSF4L	0.0125107	0.0113462	0	0.0156014	0.0106825	0.0123305	0	0
CPSF6	0.809497	1.30267	0.382663	1.44892	1.44451	1.09803	0.667732	0.163265
CPSF7	1.13193	1.84545	0.0569923	1.86462	2.2819	1.11652	0.084984	0.122449
CPT1A	0.610179	1.00889	0.000478927	0.94615	1.06588	0.645499	0.00319489	0.122449
CPT1B	0.109753	0.118369	0	0.122798	0.0949555	0.0709001	0.00127796	0
CPT1C	0.0150697	0.00889298	0	0.0150981	0.00237389	0.01418	0	0
CPT2	0.455218	0.550445	0.0119732	0.803221	0.69911	0.461159	0.0185304	0.0204082
CPTP	0.88911	1.18307	0.00335249	1.34373	1.38101	0.885327	0	0.0816327
CPVL	1.65368	2.01656	0.0052682	2.77655	2.28368	1.30148	0.00447284	0.22449
CPZ	0.00284333	0.00183993	0	0.00100654	0	0.00123305	0	0
CR2	0.0386693	0.0628642	0	0.0734776	0.0682493	0.0468557	0	0
CRABP1	0.0164913	0.015946	0.416188	0.0145949	0.0142433	0.0117139	0.642173	0.0204082
CRABP2	4.43873	6.16682	0.00862069	5.17614	5.53353	3.36683	0.00638978	0.306122
CRACR2B	0.0983793	0.128182	0.000957854	0.16155	0.130564	0.0314427	0.000638978	0
CRADD	0.280353	0.312787	0.000478927	0.588324	0.393472	0.320592	0.00127796	0.0612245
CRAMP1	0.37532	0.465195	0	0.573226	0.529377	0.353884	0.000638978	0.0408163
CRAT	0.335513	0.366145	0	0.535984	0.369733	0.30148	0.000638978	0
CRB2	0	0.000306654	0	0.000503271	0.000593472	0	0	0
CRB3	0.312482	0.32444	0	0.488173	0.350148	0.298397	0.00255591	0.0408163
CRBN	0.551322	0.585097	0.000478927	0.763966	0.632047	0.466091	0.000638978	0.0408163
CRCP	0.507535	0.73781	0.00239464	0.860594	0.906231	0.509864	0.000638978	0.0408163
CREB1	0.468013	0.58295	0.380268	0.841973	0.720475	0.479655	0.647923	0.0612245
CREB3	0.652545	0.823674	0.00287356	1.17614	0.954896	0.602343	0.00383387	0.0612245
CREB3L1	0.00909866	0.0107329	0.000478927	0.0156014	0.0130564	0.0197287	0	0
CREB3L2	0.519477	0.447715	0.00191571	0.622043	0.456973	0.319975	0.00127796	0.0612245
CREB3L4	0.372761	0.432383	0	0.749874	0.45638	0.341554	0.000638978	0.0204082
CREB5	0.0167757	0.0288255	0	0.0306995	0.0611276	0.012947	0	0
CREBBP	0.893659	0.978534	0.561303	1.95471	1.37982	1.04562	0.846645	0.183673
CREBL2	0.804379	0.910764	0.0158046	1.53246	1.1632	0.637485	0.0159744	0.0204082
CREBRF	0.244811	0.154247	0.0143678	0.245093	0.22908	0.236745	0.00958466	0
CREBZF	0.906739	1.19657	0.194923	1.3236	1.44451	0.865598	0.338658	0.244898
CREG1	1.72676	2.17295	0.00287356	2.83694	2.57626	1.61529	0.00511182	0.142857
CREG2	0.224339	0.24103	0	0.271263	0.239763	0.178792	0	0.0204082
CRELD1	0.297128	0.333333	0.00191571	0.447911	0.309792	0.223181	0	0
CRELD2	0.669036	1.07329	0.00478927	1.17967	1.27537	0.652898	0.00638978	0.163265
CREM	0.381007	0.535725	0.0114943	1.077	0.879525	0.578915	0.0198083	0.0612245
CRHR1	0.000284333	0.000919963	0	0.00100654	0	0	0	0
CRIM1	3.15326	4.90524	0.0234674	6.03221	5.51988	2.94698	0.0498403	0.387755
CRIP1	1.92693	2.21558	0.00957854	2.77101	2.47359	1.31751	0.00638978	0.183673
CRIP2	0.444413	0.531739	0.00143678	0.451938	0.465282	0.236128	0.00511182	0.0612245
CRIP3	0.002559	0.000919963	0	0.00905888	0.00178042	0.00739827	0	0
CRIPT	2.29201	2.37473	0.00335249	4.01158	2.96202	2.3582	0.00958466	0.102041
CRISP3	0.00227467	0.00214658	0	0.00402617	0.0041543	0.00246609	0	0
CRISPLD1	0.029002	0.0463048	0.000478927	0.0860594	0.0979228	0.0308261	0	0
CRISPLD2	0.250498	0.274149	0.000957854	0.185204	0.22908	0.120222	0.000638978	0.0204082
CRK	1.20301	1.63784	0.207375	2.14092	1.91632	1.38286	0.369329	0.142857
CRKL	0.53284	0.763569	0.00191571	0.97081	0.910386	0.591245	0.00191693	0.0204082
CRLF1	0.0582883	0.090463	0.102011	0.13236	0.128783	0.067201	0.168051	0
CRLF2	0.0582883	0.0352653	0.000957854	0.0372421	0.021365	0.0339088	0.000638978	0
CRLF3	0.166619	0.216805	0.0498084	0.473075	0.293175	0.237361	0.0939297	0
CRLS1	1.4936	1.91168	0.51341	2.33518	2.14065	1.54007	0.780831	0.265306
CRNKL1	0.502701	0.581723	0.00239464	0.855058	0.756677	0.453144	0.0057508	0.0204082
CROCC	0.0406597	0.0404784	0.00431034	0.0719678	0.0385757	0.0357583	0.0166134	0
CROT	0.166051	0.208218	0	0.18923	0.182196	0.0986436	0	0.0204082
CRPPA	0.108047	0.117449	0.00287356	0.126321	0.11454	0.0524044	0.00383387	0
CRTAP	2.9329	4.02699	0.00335249	4.2305	4.46588	2.57028	0.00830671	0.387755
CRTC1	0.13648	0.16222	0.0301724	0.291394	0.179822	0.116523	0.0376997	0.0204082
CRTC2	0.400626	0.450169	0.0464559	0.766985	0.60178	0.448212	0.0734824	0.0408163
CRTC3	0.213534	0.316467	0.167146	0.356316	0.281306	0.219482	0.189776	0
CRY1	0.242252	0.516099	0.000478927	0.525918	0.738279	0.389026	0.000638978	0.0408163
CRY2	0.309639	0.301135	0.045977	0.344238	0.231454	0.278668	0.0504792	0.0612245
CRYAB	0.0193347	0.0205458	0.496169	0.0231505	0.0284866	0.0191122	0.833866	0
CRYBA2	0.00284333	0.00398651	0	0.00503271	0.00890208	0.00431566	0	0
CRYBB2	0.00966733	0.0156394	0.000478927	0.0171112	0.0124629	0.0110974	0	0
CRYBB3	0.0130793	0.0147194	0	0.0236537	0.00949555	0.012947	0	0
CRYBG1	0.423657	0.664827	0.000478927	0.798188	0.768546	0.477189	0.00127796	0
CRYBG2	0.370486	0.346519	0.00191571	0.333669	0.363798	0.165845	0.000638978	0.0204082
CRYBG3	0.195337	0.232137	0.000957854	0.226472	0.238576	0.196671	0.000638978	0
CRYGN	0.001706	0.00183993	0	0.00201309	0.00178042	0.000616523	0	0
CRYGS	0.012795	0.0193192	0	0.024157	0.0296736	0.0135635	0	0
CRYL1	0.211828	0.335173	0.000478927	0.418218	0.438576	0.188039	0.00255591	0.0204082
CRYM	0.000568666	0	0	0.000503271	0	0.000616523	0	0
CRYZ	0.68439	0.730757	0.000957854	1.12783	0.827893	0.717016	0.000638978	0.0612245
CRYZL1	0.114871	0.144434	0	0.222446	0.150148	0.120222	0	0
CS	0.00398067	0.00858632	0	0.00855561	0.00712166	0.0080148	0	0
CSAD	0.147285	0.170807	0.000478927	0.214394	0.188724	0.144883	0.000638978	0.0408163
CSAG1	1.20728	1.43484	0.00478927	1.80221	1.54065	1.08508	0.00319489	0.122449
CSDE1	6.4464	7.82858	1.8817	9.4615	8.31217	6.31134	3.24217	0.591837
CSE1L	0.612169	1.51947	0.119253	2.31152	2.2819	0.98767	0.456869	0.183673
CSF1	1.48507	1.97332	0.0215517	2.06291	1.56677	1.57953	0.0255591	0.142857
CSF1R	0.00312767	0.000919963	0	0	0.00178042	0.000616523	0	0
CSF2RA	1.16491	1.43024	0.00191571	1.7695	1.40178	0.871147	0.00319489	0.0816327
CSF2RB	0.00369633	0.00521312	0	0.00603926	0.00356083	0.00123305	0	0
CSF3R	0.006824	0.00275989	0	0.00754907	0.00356083	0.00369914	0	0
CSGALNACT1	0.185101	0.198099	0.000478927	0.154504	0.171513	0.132552	0	0
CSGALNACT2	0.237703	0.295002	0.0282567	0.474082	0.427893	0.224414	0.0511182	0.0204082
CSK	0.778504	1.19687	0.00191571	1.52542	1.3092	0.89889	0.00319489	0.0816327
CSKMT	0.128519	0.0975161	0.000478927	0.175138	0.12997	0.15783	0	0
CSMD1	0.0952516	0.129102	0	0.130851	0.0931751	0.054254	0.000638978	0.0204082
CSNK1A1	0.892238	0.99632	0.00383142	1.32209	1.18991	0.877312	0.00255591	0.0816327
CSNK1D	1.23571	1.45569	0.699713	1.83241	1.76439	1.02898	1.01406	0.102041
CSNK1E	1.85869	2.33885	0.0234674	2.64066	2.91454	1.95993	0.028754	0.244898
CSNK1G1	0.369349	0.394971	0.155172	0.671867	0.446884	0.307645	0.230671	0
CSNK1G2	0.583736	0.828274	0.0488506	1.05637	1.00178	0.581381	0.0651757	0.0408163
CSNK1G3	0.547626	0.669427	0.150383	0.992451	0.833828	0.581998	0.210863	0.0612245
CSNK2A1	0.136764	0.174486	0	0.228485	0.192878	0.151665	0	0.0408163
CSNK2A2	2.96048	3.04876	0.702586	4.54957	3.69377	3.12515	1.18147	0.469388
CSNK2B	1.01621	1.33548	0.00478927	1.74082	1.62611	0.940197	0.00894569	0.0204082
CSPG4	0	0.000613309	0	0	0.000593472	0.000616523	0	0
CSPG5	0.0139323	0.0518246	0	0.0608958	0.0824926	0.025894	0	0.0204082
CSPP1	0.154962	0.238577	0.000478927	0.258681	0.279525	0.146116	0	0.0204082
CSRNP1	0.32613	0.350199	0.000957854	0.337695	0.264688	0.305795	0.000638978	0
CSRNP2	0.12795	0.145354	0.00239464	0.200805	0.171513	0.167078	0.000638978	0.0408163
CSRNP3	0.00540233	0.00613309	0	0.00452944	0.00712166	0.00184957	0	0
CSRP1	0.800967	1.15854	0.846264	1.59336	1.4635	0.761406	1.10415	0.163265
CSRP2	0.0233153	0.0524379	0.000478927	0.0785103	0.0973294	0.0425401	0.00127796	0.0204082
CST2	0.0292863	0.0272922	0	0.0372421	0.0344214	0.0178792	0	0
CST3	2.05687	2.38546	0.00431034	2.92703	2.48605	1.56042	0.0057508	0.0612245
CST4	0.017913	0.0107329	0	0.0161047	0.00830861	0.00863132	0	0
CST5	0.165198	0.178166	0	0.227982	0.191098	0.0912454	0	0
CST6	1.03241	1.57068	0.0052682	1.75189	1.88012	1.15721	0.00383387	0.163265
CST7	0.000853	0.000613309	0	0.00150981	0.00118694	0	0	0
CSTA	0.00653966	0.00551978	0	0.00855561	0.00534125	0.0080148	0	0
CSTB	5.10094	5.25728	0.0119732	6.51132	5.76973	3.64057	0.0191693	0.387755
CSTF1	0.680978	0.980987	0.00718391	1.95471	1.26113	0.562269	0.0185304	0.102041
CSTF2	0.137902	0.221404	0.0560345	0.315048	0.307418	0.199137	0.111182	0
CSTF2T	0.769974	1.17142	0.141284	1.19577	1.22315	0.672626	0.180192	0
CSTF3	0.835655	1.22539	0.198276	1.17665	1.38813	1.03206	0.342492	0.122449
CSTL1	0.000284333	0	0	0.00100654	0.000593472	0	0	0
CT55	0.00113733	0.00275989	0	0.00503271	0.0041543	0.00308261	0	0
CT62	0.00540233	0.00613309	0	0.011072	0.00830861	0.00863132	0	0
CTAG2	0.013648	0.0134928	0.000478927	0.0125818	0.0183976	0.0166461	0	0
CTBP2	1.17572	1.58356	0.00143678	1.81127	1.56973	1.17139	0.00255591	0.0204082
CTBS	0.98948	1.11806	0.00478927	1.4313	1.11573	0.817509	0.00447284	0.122449
CTC1	0.0730736	0.107329	0	0.153498	0.130564	0.0715166	0.00127796	0
CTCF	0.698322	1.07084	0.164272	2.307	1.59407	0.838471	0.373802	0.102041
CTDNEP1	1.04635	1.30941	0.332854	1.94011	1.57507	1.14427	0.545687	0.183673
CTDP1	0.547057	0.621895	0.000957854	0.8616	0.681899	0.541307	0.00191693	0.0816327
CTDSP1	1.47995	1.84453	1.07375	2.52089	1.9905	1.27189	1.5508	0.122449
CTDSP2	1.90958	1.83962	0	2.85304	2.04866	2.02589	0.00447284	0.204082
CTDSPL	3.84589	5.8479	0.00239464	6.11626	5.9822	3.41739	0.00766773	0.489796
CTDSPL2	0.401763	0.862006	0.0148467	1.01208	1.04629	0.536375	0.0376997	0.102041
CTF1	0.17913	0.186446	0	0.199295	0.151929	0.137485	0	0.0204082
CTH	0.098948	0.08249	0	0.125818	0.133531	0.0598027	0.000638978	0
CTHRC1	0.0150697	0.0229991	0.0478927	0.0301963	0.0255193	0.0166461	0.0766773	0
CTIF	0.210122	0.309414	0.0474138	0.301963	0.265282	0.120838	0.056869	0.0204082
CTNNA1	0.375889	0.374425	0.320881	0.520382	0.413056	0.294698	0.536741	0
CTNNAL1	1.79528	3.04324	0.0632184	3.49371	3.96261	2.4291	0.0792332	0.204082
CTNNB1	1.60307	2.01901	0.00335249	2.62708	2.17151	1.8434	0.00383387	0.326531
CTNNBIP1	0.779357	1.00828	0.363506	1.14897	1.06113	0.749075	0.572524	0.0612245
CTNNBL1	0.677282	0.917203	0.085249	1.18269	0.989911	0.752158	0.134824	0.0612245
CTNND1	6.9039	8.046	0.891762	9.28586	8.04688	5.02404	1.06006	0.326531
CTNND2	0.000568666	0.000306654	0	0.00150981	0.000593472	0	0	0
CTNS	0.175718	0.24011	0.000478927	0.345244	0.261721	0.152281	0	0.0204082
CTPS1	0.271538	0.921803	0.0340038	0.653749	1.22374	0.347719	0.0734824	0.0612245
CTPS2	0.27097	0.412757	0.0340038	0.555108	0.48368	0.291615	0.0421725	0.0816327
CTR9	0.518055	0.621895	0.00287356	1.06341	0.852819	0.548089	0.00383387	0.0816327
CTRB1	0.000284333	0.000306654	0	0.000503271	0.000593472	0	0	0
CTRB2	0.000568666	0	0	0	0.000593472	0	0	0
CTRC	0.000568666	0.000919963	0	0.000503271	0.00118694	0.000616523	0	0
CTRL	0.0210407	0.0229991	0	0.0201309	0.020178	0.027127	0	0.0204082
CTSA	3.65965	3.9586	0.135057	5.04932	4.08427	2.76449	0.145687	0.22449
CTSB	1.09326	1.14474	0.000957854	1.44389	1.20356	0.811961	0.00255591	0.0816327
CTSC	1.83651	2.55382	0.00574713	2.93256	2.81662	1.5783	0.00638978	0.163265
CTSD	3.61672	3.91843	0.00574713	4.60896	3.85579	2.46671	0.00894569	0.306122
CTSE	0.00142167	0.000919963	0	0.00251636	0.00296736	0.00554871	0	0
CTSF	0.415411	0.468875	0.00143678	0.529441	0.492582	0.234895	0	0.0408163
CTSH	5.69946	7.08218	0.00766284	6.96024	6.82849	3.19914	0.0102236	0.346939
CTSK	0.0602786	0.0441582	0	0.089079	0.0563798	0.0524044	0.000638978	0
CTSL	0.8294	0.92855	0.000478927	1.15652	1.0178	0.738594	0.000638978	0.0816327
CTSO	0.108331	0.116529	0	0.120282	0.0991098	0.0443896	0	0.0408163
CTSS	0.0173443	0.00643974	0	0.0156014	0.00593472	0.00739827	0	0
CTSV	0.306511	0.389758	0.000957854	0.621037	0.486647	0.393958	0	0.0204082
CTSZ	3.37532	4.43944	0.285441	5.25113	4.85282	3.29038	0.336102	0.387755
CTTN	4.50725	5.7099	1.04071	6.78712	5.99169	3.8582	1.46006	0.44898
CTTNBP2NL	0.83594	0.799755	0.000957854	1.12079	0.862315	0.660912	0.00447284	0
CTU1	0.0326983	0.0364919	0.00239464	0.048314	0.0326409	0.02836	0.000638978	0
CTU2	0.23031	0.327814	0	0.602919	0.52819	0.303329	0.000638978	0.0204082
CTXN1	3.45408	4.88807	0.0608238	4.30498	4.65935	2.70222	0.0837061	0.204082
CTXND1	0.000853	0.000306654	0.0531609	0.00100654	0.00296736	0	0.0460064	0
CUBN	0.00142167	0.000613309	0	0.0035229	0.00118694	0	0	0
CUEDC1	0.548763	0.766023	0.0143678	0.94313	0.761424	0.513564	0.0236422	0.0816327
CUEDC2	0.922661	1.20669	0.810824	1.65627	1.3816	0.960543	1.13035	0.122449
CUL1	1.48649	2.5023	0.0110153	2.7237	2.62908	1.8767	0.0127796	0.183673
CUL2	0.744953	0.997547	0.00957854	1.37695	1.26113	0.84217	0.0249201	0.142857
CUL3	4.77083	6.43453	1.17816	8.35984	6.7822	5.24846	1.86326	0.734694
CUL4A	0.696332	0.908924	0.000957854	1.21238	1.12047	0.741677	0.00255591	0.0612245
CUL4B	6.04947	7.75928	0.255747	9.72924	8.23205	5.25709	0.369329	0.77551
CUL5	0.920671	1.11561	0.039751	1.56517	1.27834	0.900123	0.0543131	0.0204082
CUL7	0.240262	0.228764	0	0.29844	0.220178	0.17201	0	0.0612245
CUL9	0.199033	0.225391	0	0.318067	0.246291	0.166461	0.00127796	0
CUTA	3.00597	4.03373	0.171456	4.79215	4.32997	2.79346	0.25623	0.265306
CUTC	0.191356	0.263109	0.0100575	0.376447	0.332938	0.219482	0.00511182	0.0408163
CUX1	0.791584	1.00583	0.241858	1.21641	1.05875	0.565351	0.38147	0.0612245
CUZD1	0.00995166	0.0190126	0	0.0176145	0.0160237	0.00739827	0	0
CWC15	1.96901	2.60074	0.188218	3.90287	3.13116	1.96856	0.309265	0.22449
CWC22	0.81035	0.99908	0.00191571	1.37393	1.20534	0.843403	0.00191693	0.102041
CWC25	0.240262	0.275376	0.012931	0.427277	0.408309	0.226264	0.0153355	0.0204082
CWC27	0.644868	0.858326	0.085728	1.16457	1.03501	0.745376	0.123323	0.0204082
CWF19L1	0.307933	0.481447	0.0421456	0.733266	0.653412	0.374229	0.102236	0.0816327
CWF19L2	0.207848	0.306961	0.000478927	0.559134	0.381009	0.24106	0.000638978	0.0204082
CX3CR1	0.000568666	0	0	0	0.000593472	0	0	0
CXADR	0.278078	0.381478	0.00143678	0.48767	0.40178	0.277435	0.00127796	0.0204082
CXCL1	0.00142167	0.00367985	0	0.00251636	0.00830861	0.00123305	0	0
CXCL11	0.00113733	0	0	0.000503271	0.000593472	0	0	0
CXCL12	0.029002	0.0352653	0.937261	0.0281832	0.0243323	0.0191122	0.780831	0.0204082
CXCL13	0.000284333	0.000306654	0	0.000503271	0	0.000616523	0	0
CXCL16	1.43617	2.05918	0.00287356	2.35279	2.18991	1.56905	0.00255591	0.183673
CXCL17	0.011089	0.0119595	0	0.011072	0.010089	0.00369914	0	0
CXCL2	0.00625533	0.0190126	0	0.0176145	0.0189911	0.00616523	0	0
CXCL3	0.00199033	0.00429316	0	0.00301963	0.00474777	0.00246609	0	0
CXCL6	0.003412	0.00306654	0	0.00100654	0.0041543	0	0	0
CXCL8	0.00369633	0.00367985	0	0.00452944	0.00474777	0.00308261	0	0
CXorf38	0.173728	0.190432	0.000957854	0.248616	0.232641	0.159063	0.00191693	0.0204082
CXorf40A	0.502132	0.50874	0.000478927	0.641168	0.515134	0.396424	0.000638978	0.0408163
CXorf56	1.1271	1.2352	0.000957854	1.94615	1.6184	1.11529	0.00191693	0.122449
CXorf58	0.00312767	0.00183993	0	0.0070458	0.00237389	0.00184957	0	0
CXXC1	0.443844	0.57375	0.0373563	0.805234	0.647478	0.399507	0.0600639	0.0408163
CXXC4	0.0105203	0.00889298	0.0052682	0.0191243	0.00712166	0.0154131	0.00702875	0
CXXC5	1.85243	2.00215	0.260536	2.59336	1.68724	1.65413	0.303514	0.122449
CYB561	1.21353	1.68568	0.00191571	2.47307	2.02018	1.37176	0.00319489	0.102041
CYB561A3	0.481092	0.733824	0.0052682	1.2612	0.956677	0.636868	0.00702875	0.0204082
CYB561D1	0.302531	0.282122	0.000478927	0.534474	0.366172	0.357583	0.000638978	0.0408163
CYB561D2	0.309355	0.40693	0.00909962	0.595873	0.510386	0.297164	0.00958466	0
CYB5A	2.72846	4.64827	0.00718391	4.36185	5.30682	2.06658	0.0140575	0.204082
CYB5B	1.52175	1.83226	0.00239464	1.75843	1.62196	0.951295	0.0057508	0.204082
CYB5D1	0.0693773	0.0622508	0	0.10921	0.0581602	0.0702836	0.000638978	0
CYB5D2	0.460904	0.477461	0	0.777554	0.553709	0.410604	0.000638978	0.204082
CYB5R1	0.593119	0.650107	0.0416667	0.817816	0.693769	0.491985	0.0619808	0.0408163
CYB5R2	0.0881433	0.117449	0	0.154001	0.112166	0.0511714	0	0
CYB5R3	3.12852	3.98743	1.19971	6.05586	4.90208	3.64118	1.61022	0.346939
CYB5R4	0.349446	0.41429	0.19205	0.667338	0.550742	0.361899	0.288818	0.0408163
CYB5RL	0.0608473	0.0877032	0	0.145949	0.118694	0.0647349	0	0.0204082
CYBA	1.70088	2.12297	0.00287356	2.52843	2.27537	1.32614	0.00255591	0.0612245
CYBB	0.00625533	0.00797301	0	0.0176145	0.0130564	0.00863132	0	0
CYBC1	0.36878	0.461515	0.0215517	0.600906	0.488427	0.282367	0.029393	0.0204082
CYBRD1	4.31675	5.8065	0.00814176	6.55008	5.91751	3.75709	0.0121406	0.693878
CYC1	8.28177	12.4618	0.0895594	16.7126	15.4018	9.77928	0.207029	0.959184
CYCS	0.757464	1.73658	0.00143678	2.28535	2.65935	1.12577	0.00191693	0.183673
CYFIP1	1.51095	2.09782	0.00191571	2.4006	2.27834	1.34217	0.00191693	0.204082
CYFIP2	0.047768	0.0873965	0.000957854	0.094615	0.0913947	0.0314427	0	0
CYGB	0.001706	0.00153327	0	0.00452944	0.00474777	0.000616523	0.000638978	0
CYHR1	1.0054	1.21496	0.085728	1.34071	1.22196	0.832922	0.128435	0.122449
CYLD	0.426784	0.444649	0.0737548	0.497232	0.454599	0.258323	0.130351	0.0612245
CYP11A1	0.289736	0.371052	0.000957854	0.421238	0.350742	0.206535	0	0.0204082
CYP1A1	0.00540233	0.0110396	0	0.00603926	0.0545994	0.00431566	0	0
CYP1B1	0.953369	0.903404	0.00239464	0.716658	0.55905	0.483354	0.00127796	0.183673
CYP20A1	0.230026	0.296841	0.000478927	0.414696	0.335905	0.254624	0.000638978	0
CYP21A2	0.00199033	0.00122662	0	0.00100654	0.00178042	0.000616523	0	0
CYP24A1	0.125107	0.236431	0.000478927	0.513337	0.425519	0.137485	0.000638978	0.0204082
CYP26A1	0.0599943	0.0410917	0.000478927	0.105184	0.0231454	0.0579531	0	0
CYP26B1	0.0147853	0.0364919	0.0215517	0.0221439	0.0462908	0.0147965	0.0217252	0
CYP26C1	0.003412	0.00429316	0	0.00251636	0.00296736	0.00123305	0	0
CYP27A1	0.00966733	0.00735971	0	0.00754907	0.00534125	0.00369914	0	0.0204082
CYP27B1	0.000284333	0.00183993	0	0.00100654	0.00118694	0.00184957	0	0
CYP27C1	0.471993	0.547378	0.00143678	0.719678	0.551929	0.390259	0.00127796	0.0408163
CYP2C8	0.000568666	0.000306654	0	0.00251636	0.00118694	0.000616523	0	0
CYP2D6	0.0113733	0.0141061	0	0.0070458	0.00593472	0.00739827	0	0
CYP2E1	0.000568666	0.000306654	0	0	0	0	0	0
CYP2J2	0.108615	0.143208	0.00143678	0.141922	0.153709	0.080148	0	0.0204082
CYP2R1	0.185101	0.249923	0.000957854	0.383493	0.272997	0.147965	0.000638978	0.0204082
CYP2S1	0.205573	0.225391	0.000478927	0.286361	0.172107	0.180025	0	0
CYP2U1	0.0816036	0.150874	0.0052682	0.122798	0.167359	0.0554871	0.00255591	0.0204082
CYP2W1	0	0	0	0.000503271	0.00118694	0	0	0
CYP39A1	0.052886	0.0472248	0.0522031	0.0956215	0.062908	0.0456227	0.104792	0.0408163
CYP46A1	0	0.000306654	0	0.000503271	0.000593472	0	0	0
CYP4B1	0.0565823	0.0395584	0	0.0382486	0.0433234	0.0203453	0	0
CYP4F11	0.575206	0.632935	0	1.01258	0.791098	0.574599	0.000638978	0.102041
CYP4F12	0.0517486	0.0343453	0	0.029693	0.0278932	0.0147965	0	0
CYP4F2	0.005118	0.00827967	0	0.0130851	0.00771513	0.00308261	0	0
CYP4F3	0.117714	0.0907697	0	0.158027	0.0878338	0.0739827	0.000638978	0.0204082
CYP4F8	0.114871	0.066544	0	0.118269	0.0599407	0.0314427	0	0.0204082
CYP4V2	0.137617	0.212818	0.00287356	0.181681	0.221958	0.0881628	0.00191693	0.0408163
CYP4X1	0	0.000613309	0	0	0	0	0	0
CYP51A1	1.6716	2.69979	0.00335249	2.76497	3.29377	1.51911	0.00255591	0.204082
CYP7B1	0.098948	0.199325	0	0.191746	0.266469	0.0967941	0.000638978	0
CYREN	0.574069	0.848819	0.00143678	1.21238	1.073	0.593711	0.00127796	0.0408163
CYS1	0.0113733	0.0220791	0	0.0276799	0.0154303	0.0135635	0	0
CYSRT1	0.139608	0.135541	0	0.153498	0.101484	0.12947	0	0.0408163
CYSTM1	0.362809	0.435756	0.00957854	0.536487	0.446884	0.315043	0.0146965	0.0612245
CYTH1	0.319875	0.352346	0.0426245	0.498742	0.416024	0.350801	0.0440895	0.0408163
CYTH2	1.23145	1.14443	0.229885	2.14343	1.60712	0.969174	0.38147	0.102041
CYTH3	0.723059	1.00613	0.00239464	1.538	1.23027	0.860049	0.00255591	0.0408163
CZIB	0.291442	0.344986	0.0359195	0.59839	0.450445	0.302713	0.0549521	0.0204082
D2HGDH	0.325277	0.477154	0.00574713	0.560644	0.499703	0.277435	0.00383387	0.0816327
DAAM1	0.401194	0.50782	0.0306513	0.537997	0.473591	0.343403	0.0332268	0.0204082
DAAM2	0.00398067	0.00367985	0.171456	0.00654253	0.00474777	0.00431566	0.126518	0
DAB2	0.212397	0.236124	0	0.297433	0.226113	0.168311	0.00191693	0
DAB2IP	0.796417	1.0368	0.0823755	1.12531	0.994659	0.598644	0.0964856	0.0612245
DACH1	0.001706	0.00214658	0	0.011072	0.00237389	0.00369914	0	0
DACT3	0.00113733	0.00122662	0.0407088	0.00100654	0.00178042	0.00184957	0.029393	0
DAD1	0.445266	0.595523	0.126916	0.75994	0.585757	0.424784	0.132268	0.0612245
DAG1	2.29599	3.33487	0.00622605	3.92652	3.65282	2.37608	0.00830671	0.142857
DAGLA	0.273244	0.499847	0.00191571	0.419225	0.417804	0.238594	0.000638978	0
DAGLB	0.228888	0.311868	0.000478927	0.443885	0.361424	0.2836	0.000638978	0.0612245
DALRD3	0.36679	0.417663	0.000478927	0.600906	0.394065	0.303946	0.000638978	0
DAND5	0.000284333	0.00306654	0	0.0035229	0.00474777	0.00123305	0	0
DAO	0.00312767	0.00306654	0	0.00402617	0.00178042	0	0	0
DAP	4.15581	5.22938	0.00670498	6.9688	6.23264	3.70345	0.00447284	0.326531
DAP3	1.76855	2.27906	0.00335249	2.99094	2.68902	1.63995	0.0057508	0.204082
DAPK1	0.64373	0.634468	0.00143678	0.639658	0.542433	0.297781	0.000638978	0.0204082
DAPK2	0.207279	0.203925	0	0.194263	0.207715	0.0745993	0.00191693	0.0204082
DAPK3	0.507535	0.58939	0.00191571	0.697534	0.813056	0.475956	0.000638978	0.0408163
DAPP1	0.338072	0.268323	0.0363985	0.336688	0.31632	0.215783	0.0421725	0.0204082
DARS	1.0472	1.1751	0.00335249	1.53296	1.36202	1.10234	0.0102236	0.0816327
DARS2	0.403185	0.650721	0.000957854	1.2924	0.832047	0.718866	0.00319489	0.0204082
DAW1	0.006824	0.0199325	0	0.0266734	0.0261128	0.027127	0	0
DAXX	1.09809	1.49923	0.00191571	2.16306	1.71988	1.17941	0.00191693	0.0612245
DAZAP1	1.52118	1.931	1.21073	3.00503	2.3638	2.01541	2.14249	0.265306
DAZAP2	1.90759	2.09384	0.651341	3.3377	2.21899	1.86806	0.858786	0.163265
DAZL	0.000284333	0	0	0.000503271	0.000593472	0	0	0
DBF4	0.110037	0.316467	0.0368774	1.53095	0.612463	0.25524	0.617891	0.0408163
DBF4B	0.120273	0.242257	0.000957854	1.08103	0.407122	0.397041	0.000638978	0
DBI	2.60734	3.44434	0.012931	4.40211	4.10148	2.43773	0.0153355	0.306122
DBN1	0.67387	0.921803	0.00143678	0.899346	0.830861	0.823674	0.000638978	0.0204082
DBNDD1	0.471709	0.605642	0	0.674887	0.587537	0.403822	0.00255591	0.0204082
DBNDD2	1.50583	2.00276	0.00431034	2.57172	2.24629	1.63194	0.0121406	0.265306
DBNL	1.40603	2.09414	0.00383142	2.3996	2.20772	1.21578	0.00511182	0.163265
DBP	0.89764	0.707145	0.00574713	1.29844	0.449852	0.939581	0.00383387	0.163265
DBR1	0.347455	0.635695	0.0632184	0.630599	0.740059	0.371763	0.214696	0.0408163
DBT	0.721353	0.750077	0.0124521	1.29441	1.03145	0.647965	0.00958466	0.0408163
DBX2	0.000284333	0.000306654	0	0.000503271	0	0.000616523	0	0
DCAF1	0.481661	0.67648	0	0.897333	0.904451	0.469174	0.000638978	0.0408163
DCAF10	0.528291	0.701625	0.0210728	0.950679	0.781602	0.503699	0.0300319	0.122449
DCAF11	0.568382	0.59583	0.000478927	0.91998	0.563205	0.562885	0.00319489	0.0612245
DCAF12	0.746943	0.983441	0.0953065	1.17916	1.19585	0.675709	0.124601	0.142857
DCAF12L2	0.000853	0.00122662	0	0.00150981	0.000593472	0.00123305	0	0
DCAF13	0.731589	1.03649	0.000957854	1.20483	1.16677	0.810727	0.00127796	0.0816327
DCAF15	0.309355	0.536032	0.0052682	1.08757	0.890801	0.37053	0.028115	0.0204082
DCAF16	0.549616	0.958295	0.00191571	1.33971	0.991691	0.65598	0.00191693	0.142857
DCAF17	0.293148	0.457222	0.0124521	0.517866	0.57092	0.284834	0.0159744	0.0204082
DCAF4	0.214672	0.272922	0	0.255159	0.24273	0.188039	0	0.0408163
DCAF4L1	0.00199033	0.00214658	0	0.00251636	0.00118694	0.00493218	0	0
DCAF5	0.525732	0.57283	0.079023	0.668848	0.522255	0.435265	0.0696486	0.0204082
DCAF6	1.37248	1.62649	0.355364	1.76699	1.66469	1.22811	0.34377	0.306122
DCAF7	1.47512	1.8065	0.683429	4.57524	2.29021	1.32121	1.25815	0.163265
DCAF8	1.10264	1.25268	0.463123	2.09059	1.37389	1.15413	0.478594	0.0612245
DCAF8L2	0.057151	0.0714505	0	0.0936085	0.0902077	0.0326757	0	0
DCAKD	0.926073	1.38792	0.00287356	1.75944	1.66647	0.861899	0.00638978	0.122449
DCBLD1	0.305658	0.429929	0.00239464	0.40916	0.464688	0.183107	0.00127796	0
DCBLD2	1.22917	2.01257	0.00191571	2.18269	2.38457	1.37361	0.00383387	0.0816327
DCDC1	0.013648	0.00981294	0	0.0130851	0.0136499	0.00554871	0	0.0204082
DCDC2	0.0551606	0.0809568	0	0.137393	0.0854599	0.0585697	0	0
DCDC2B	0.000284333	0.000919963	0	0.00100654	0.00178042	0	0	0
DCHS1	0.00284333	0.00582643	0	0.00805234	0.00771513	0.000616523	0	0
DCHS2	0.003412	0.00214658	0	0.00603926	0.00296736	0.000616523	0	0
DCK	0.195337	0.689972	0.00239464	0.808254	1.07656	0.297164	0.000638978	0.0204082
DCLK1	0.009383	0.0067464	0.0933908	0.00956215	0.011276	0.0166461	0.139936	0.0408163
DCLK2	0.0184817	0.0524379	0.0862069	0.0251636	0.0635015	0.00678175	0.0907348	0
DCLRE1A	0.123685	0.289482	0.000478927	0.316054	0.318694	0.136868	0.000638978	0.0408163
DCLRE1B	0.119136	0.369519	0.000478927	0.268747	0.409496	0.162145	0.000638978	0.0204082
DCLRE1C	0.0753483	0.118675	0	0.298943	0.202374	0.0918619	0.000638978	0
DCP1A	0.410577	0.456608	0.140805	0.779064	0.692582	0.408138	0.21853	0.0612245
DCP1B	0.288314	0.298375	0.00239464	0.337695	0.310979	0.189273	0	0.0612245
DCP2	0.328405	0.478381	0.000478927	0.995974	0.582196	0.411221	0.00127796	0.0408163
DCPS	0.319022	0.390984	0.0555556	0.601912	0.537685	0.374846	0.119489	0
DCST1	0.00142167	0.00122662	0	0	0.000593472	0.000616523	0	0
DCST2	0.00824566	0.0134928	0	0.0135883	0.010089	0.00678175	0	0
DCTD	1.72789	2.50537	0.00239464	2.69602	2.78516	1.74414	0.00511182	0.142857
DCTN1	1.57805	1.71205	0.0421456	2.54706	1.88071	1.56967	0.058147	0.183673
DCTN2	1.7404	2.04814	0.639847	2.8304	2.41068	1.59371	0.840895	0.265306
DCTN3	0.710549	0.763569	0.0239464	1.30599	0.845104	0.800863	0.028754	0.0816327
DCTN4	0.813193	0.867219	0.248084	1.37544	1.04926	0.710234	0.369329	0.142857
DCTN5	0.301962	0.396504	0.0900383	0.467539	0.455786	0.282367	0.159105	0
DCTN6	1.01137	1.18185	0.0828544	1.9084	1.47596	0.966708	0.0945687	0.142857
DCTPP1	1.559	3.67771	0.00335249	2.41772	3.74896	1.68372	0.00383387	0.367347
DCUN1D1	1.56014	2.01104	0.0282567	2.34071	2.10979	1.373	0.028754	0.122449
DCUN1D2	0.116577	0.153941	0.00383142	0.197786	0.163205	0.154131	0.00638978	0.0612245
DCUN1D3	0.214956	0.289175	0.00478927	0.345244	0.309792	0.279901	0.0057508	0.0204082
DCUN1D4	0.226045	0.392211	0.00239464	0.355813	0.451632	0.185573	0.00255591	0.0204082
DCUN1D5	1.71538	2.53726	0.93295	2.81731	2.7549	2.08015	1.44984	0.244898
DCXR	0.404891	0.588776	0.00143678	0.753397	0.652226	0.443896	0	0.0408163
DDA1	1.24367	1.57007	0.000478927	1.9537	2.14006	1.15413	0.00127796	0.0204082
DDAH1	0.941427	1.77492	0.101533	1.56014	1.84036	0.800247	0.244089	0.142857
DDAH2	0.831675	0.888991	0.95067	1.03523	0.744807	0.596178	1.03578	0.163265
DDB1	2.69775	3.24287	0.988985	4.18822	3.55905	2.81751	1.3738	0.387755
DDB2	0.125107	0.273229	0	0.340211	0.366766	0.155364	0.000638978	0.0204082
DDHD1	0.116577	0.212205	0.130747	0.213387	0.229674	0.139334	0.21278	0.0408163
DDHD2	0.280068	0.356332	0.142241	0.449421	0.381602	0.294081	0.205112	0.0816327
DDI2	0.268411	0.288562	0.0172414	0.395571	0.35905	0.264488	0.0383387	0.0408163
DDIAS	0.0361103	0.487274	0.000478927	0.686462	0.642136	0.130086	0	0.0204082
DDIT3	0.122548	0.106102	0.351054	0.148968	0.214243	0.114057	0.490096	0.0204082
DDIT4	2.09582	1.35265	0.0368774	2.00604	2.30801	1.90506	0.0453674	0.122449
DDIT4L	0.0739266	0.0800368	0	0.118269	0.0700297	0.0844636	0	0
DDN	0.00739266	0.0196259	0	0.0070458	0.0130564	0.00431566	0	0
DDO	0.000853	0.00183993	0	0.0035229	0.00118694	0	0	0
DDOST	1.59767	1.88899	0.000957854	2.43684	1.98872	1.36621	0.00319489	0.122449
DDR1	3.6443	4.30297	0.340517	5.13135	4.63976	2.89519	0.407029	0.367347
DDR2	0.002559	0.00367985	0.072318	0.00553598	0.00534125	0.00308261	0.0926518	0
DDRGK1	0.614728	0.826434	0.000957854	1.11324	0.975668	0.577682	0.00191693	0.0816327
DDT	1.17657	1.51702	0.00383142	1.88072	1.67122	1.14242	0.0115016	0.102041
DDTL	0.00113733	0.00153327	0	0.00150981	0.000593472	0.00123305	0	0
DDX1	1.882	2.42472	0.0244253	2.95169	2.69199	1.79593	0.0498403	0.142857
DDX10	0.234291	0.341306	0.000478927	0.573226	0.346588	0.249692	0.00127796	0.0204082
DDX11	0.0122263	0.0490647	0	0.0432813	0.0563798	0.0123305	0	0
DDX17	2.59141	3.00736	0.00957854	3.30398	2.62374	1.7873	0.0140575	0.326531
DDX18	1.48649	2.12021	0.00143678	2.5692	2.4368	1.50062	0.00511182	0.142857
DDX19A	0.545067	0.802515	0.000478927	0.960745	0.997626	0.500617	0.00191693	0.0408163
DDX19B	0.46062	0.560871	0.00143678	0.829894	0.655786	0.392725	0.00127796	0.0612245
DDX20	0.350299	0.613615	0.000957854	0.797182	0.62908	0.395191	0.000638978	0
DDX21	1.9528	3.28703	0.0450192	3.44087	3.99407	2.52219	0.0785942	0.204082
DDX23	0.896503	1.23122	0.351533	1.6764	1.62849	0.934032	0.6377	0.102041
DDX24	0.428206	0.709598	0.0684866	0.616004	0.734718	0.425401	0.0964856	0.0408163
DDX27	1.28007	1.42809	0.15182	2.21439	1.873	1.32984	0.35016	0.142857
DDX28	0.21979	0.308801	0.000957854	0.396578	0.405935	0.184957	0.000638978	0.0204082
DDX31	0.316747	0.415823	0	0.488676	0.463501	0.288533	0.00127796	0.0612245
DDX39A	0.560989	0.92119	0.0953065	1.75642	1.33709	1.02898	0.21278	0.102041
DDX39B	0.733864	0.921496	0.0838123	1.23805	1.00415	0.811344	0.1623	0.163265
DDX3X	0.377595	0.467648	0.000957854	0.586311	0.589318	0.464858	0.00191693	0.0204082
DDX4	0.000284333	0.000919963	0	0	0	0.000616523	0	0
DDX41	0.212397	0.305121	0.00909962	0.426774	0.357864	0.210851	0.027476	0.0408163
DDX42	0.92323	1.32505	0.306992	1.65526	1.57626	0.934032	0.478594	0.163265
DDX43	0.0233153	0.0334253	0	0.0533468	0.0296736	0.0314427	0	0.0204082
DDX46	1.7387	2.9215	0.121169	3.38148	3.6095	1.89026	0.252396	0.244898
DDX49	0.982371	1.26495	0.0143678	1.77051	1.54718	0.965475	0.0210863	0.102041
DDX5	2.7023	3.69028	0.805556	4.077	4.10089	2.53268	1.21406	0.346939
DDX50	0.690077	1.0184	0.00862069	1.44288	1.28249	0.739827	0.00894569	0.142857
DDX51	0.148138	0.207298	0	0.248113	0.24273	0.151665	0.000638978	0
DDX52	0.496446	0.622815	0.0445402	0.879215	0.782196	0.520345	0.105431	0.0204082
DDX54	1.06767	1.36247	0.0282567	1.72622	1.47478	1.16584	0.0345048	0.122449
DDX55	0.234006	0.41429	0.000478927	0.390035	0.544214	0.252774	0.00191693	0.0408163
DDX56	0.700028	0.999387	0.0177203	1.12229	1.22018	0.639334	0.0357827	0.0816327
DDX58	0.195053	0.182459	0	0.238047	0.14184	0.117756	0	0.0204082
DDX59	0.447541	0.596443	0.00287356	0.966784	0.899703	0.39889	0.00447284	0.0204082
DDX6	1.32101	1.92978	0.61159	2.98088	2.15074	1.67263	0.768051	0.0612245
DDX60	0.0909866	0.141674	0	0.130851	0.148368	0.0844636	0	0.0204082
DDX60L	0.157521	0.199632	0	0.197786	0.206528	0.12947	0.000638978	0.0408163
DEAF1	0.404038	0.612695	0.00478927	0.663815	0.607122	0.360049	0.00319489	0.0408163
DECR1	1.2903	1.38884	0.00478927	1.71263	1.40059	0.98397	0.00511182	0.142857
DEDD	0.803526	0.854339	0.147031	1.36537	1.06409	0.718249	0.219808	0.0612245
DEDD2	0.411146	0.449862	0.0119732	0.816809	0.635608	0.779901	0.00894569	0.0408163
DEF6	0.371339	0.398651	0.00191571	0.550579	0.356677	0.26942	0.00255591	0.0408163
DEF8	0.033267	0.0383318	0.00143678	0.05385	0.0451039	0.0277435	0	0
DEFB1	0.001706	0.00153327	0	0	0.00178042	0.000616523	0	0
DEFB133	0	0.000306654	0	0.000503271	0	0	0	0
DEFB135	0.00113733	0.000306654	0	0	0.000593472	0	0	0
DEGS1	0.39039	0.639068	0.00287356	0.547559	0.633234	0.373613	0.00319489	0.0612245
DEGS2	0.00568666	0.00398651	0	0.00654253	0.00296736	0.000616523	0	0
DEK	1.15127	2.79853	0.00191571	3.95672	4.13472	1.99568	0.00511182	0.244898
DELE1	1.04919	1.13983	0.00143678	1.74233	1.2273	0.895191	0.00255591	0.142857
DENND10	0.438726	0.520086	0.000478927	0.692501	0.565579	0.476572	0.00255591	0.0612245
DENND11	1.1888	1.51181	0.012931	1.34776	1.40059	0.89889	0.0242812	0.142857
DENND1A	0.43503	0.783809	0.0143678	0.940614	0.969733	0.47349	0.0146965	0.0204082
DENND1B	0.137049	0.167127	0.000478927	0.191746	0.175668	0.0912454	0	0
DENND2A	0.373614	0.594603	0.00143678	0.72924	0.673591	0.382244	0.00255591	0.0204082
DENND2C	0.0210407	0.0346519	0.00622605	0.0312028	0.0356083	0.0191122	0.0108626	0
DENND2D	0.784475	1.18338	0.000478927	1.29341	1.24451	0.735512	0.000638978	0.142857
DENND3	0.106341	0.161914	0.0110153	0.187217	0.145994	0.143033	0.00894569	0
DENND4A	0.347455	0.402944	0.0340038	0.555108	0.407122	0.295314	0.028115	0.0408163
DENND4B	0.213534	0.330573	0	0.366885	0.381009	0.168311	0.000638978	0.0408163
DENND4C	0.75263	0.703772	0.0900383	0.934071	0.710386	0.520962	0.138019	0.122449
DENND5A	0.16861	0.214351	0.026341	0.29693	0.231454	0.181258	0.0383387	0
DENND5B	0.056298	0.135541	0.00239464	0.0956215	0.143027	0.0548705	0.00383387	0
DENND6A	0.638612	1.02576	0.0191571	1.39809	1.33412	0.656597	0.0210863	0.122449
DENND6B	0.106341	0.119289	0.00383142	0.141419	0.108605	0.0616523	0.00511182	0.0204082
DENR	0.815183	1.17265	0.00287356	1.53196	1.43027	0.87238	0.00383387	0.142857
DEPDC1	0.040091	0.300521	0.00143678	6.23503	1.21484	1.34895	0.00511182	0.0612245
DEPDC1B	0.0363947	0.107329	0.00191571	1.55108	0.425519	0.572133	0.0319489	0.0408163
DEPDC4	0.0437873	0.0892364	0	0.119779	0.119881	0.0665845	0	0
DEPDC5	0.343475	0.517939	0.185345	0.628586	0.662908	0.30148	0.388498	0.0204082
DEPDC7	0.00995166	0.0174793	0	0.0317061	0.0249258	0.0147965	0.00191693	0
DEPP1	1.91669	1.16774	0.00287356	1.61097	1.36677	0.942047	0.00255591	0.0408163
DEPTOR	0.130225	0.121742	0	0.0956215	0.0919881	0.0554871	0	0
DERA	1.15553	2.06685	0.00143678	2.35682	2.7727	1.10481	0.00511182	0.142857
DERL1	1.86409	2.46795	0.945402	3.51082	2.92819	1.8397	1.33163	0.346939
DERL2	0.524026	0.706225	0.0608238	0.878208	0.811869	0.492602	0.10607	0.0816327
DERPC	0.13648	0.175406	0.0522031	0.264217	0.205341	0.194205	0.113099	0.0204082
DES	0.000853	0.000306654	0.00335249	0	0.000593472	0	0.00191693	0.0204082
DESI1	1.14074	1.82429	0.0953065	1.85204	2.14955	1.15413	0.202556	0.142857
DESI2	0.299687	0.439436	0.0138889	1.00201	0.57092	0.418002	0.0191693	0.0408163
DET1	0.0147853	0.0116529	0	0.0327126	0.0189911	0.00924784	0	0
DEUP1	0.001706	0.00306654	0	0.00754907	0.00949555	0.00369914	0.000638978	0
DEXI	0.414558	0.556578	0.00191571	0.608455	0.480119	0.39889	0	0.0816327
DFFA	0.957066	1.46243	0.0181992	1.71213	1.66588	0.994451	0.0242812	0.0816327
DFFB	0.062269	0.0699172	0	0.0850528	0.0658754	0.0579531	0	0
DGAT1	0.591697	0.779515	0.000478927	1.15249	0.839169	0.57275	0.00191693	0.102041
DGAT2	0.146147	0.248083	0.00143678	0.251132	0.251632	0.147349	0.000638978	0
DGCR2	0.379585	0.502607	0.0210728	0.732763	0.532344	0.389026	0.0300319	0.0408163
DGCR8	0.230026	0.538178	0.186782	0.637645	0.779228	0.236128	0.422364	0.0408163
DGKA	0.33068	0.298988	0.0306513	0.357323	0.227893	0.202219	0.0319489	0.0816327
DGKD	0.618425	0.919963	0.000478927	1.16256	1.11217	0.76942	0.00191693	0.0816327
DGKE	0.155246	0.312787	0.000478927	0.263211	0.331751	0.197904	0.00127796	0.0204082
DGKG	0.123685	0.191966	0	0.252642	0.247478	0.180641	0	0.0204082
DGKH	0.0730736	0.152714	0.0110153	0.112733	0.176855	0.0567201	0.0115016	0
DGKK	0.000284333	0.000306654	0	0	0	0.000616523	0	0
DGKQ	0.184248	0.222631	0.000957854	0.236034	0.211276	0.148582	0	0.0408163
DGKZ	0.453227	0.57651	0.000957854	0.848515	0.672997	0.501233	0.00383387	0.102041
DGLUCY	0.077623	0.110396	0.000478927	0.123805	0.125816	0.0776819	0.00191693	0
DGUOK	1.90759	2.42656	0.00622605	3.12582	2.79169	2.03822	0.00447284	0.265306
DHCR24	5.86466	7.92548	0.0962644	9.94867	9.1003	5.41369	0.132268	0.428571
DHCR7	2.16747	3.25084	0.124042	3.96779	4.37211	2.05425	0.164217	0.22449
DHDDS	0.21325	0.247777	0.0641762	0.374434	0.321068	0.189889	0.145048	0.0204082
DHDH	0.023031	0.0420117	0	0.040765	0.051632	0.0221948	0	0
DHFR	0.485926	2.20975	0.00287356	2.29492	3.50801	0.793465	0.00702875	0.0816327
DHFR2	0.18766	0.216498	0	0.247106	0.19822	0.169544	0	0.0408163
DHH	0.00113733	0	0	0.00301963	0.00178042	0.00184957	0.000638978	0
DHODH	0.148706	0.244097	0.0148467	0.245093	0.286053	0.145499	0.0383387	0
DHPS	1.24765	1.41736	0.00287356	2.25566	1.63798	1.20777	0.00638978	0.0612245
DHRS1	0.369918	0.452009	0.000478927	0.547559	0.454006	0.278668	0	0.0612245
DHRS11	0.239693	0.439436	0.00191571	0.360845	0.457567	0.209618	0.00191693	0.0408163
DHRS12	0.231447	0.294388	0	0.390035	0.395846	0.182491	0	0
DHRS13	0.140176	0.341306	0.00718391	0.3538	0.399407	0.145499	0.0255591	0.0204082
DHRS2	2.10862	2.38332	0.0052682	6.8918	5.72938	2.10666	0.00638978	0.142857
DHRS3	2.06426	2.26219	0.00862069	3.20533	2.05104	1.78113	0.00638978	0.102041
DHRS4	0.0258743	0.0272922	0	0.0261701	0.0225519	0.0147965	0	0
DHRS7	1.02758	1.12542	0.00383142	1.26573	1.18398	0.967324	0.00319489	0.102041
DHRS7B	0.282912	0.4977	0.000478927	0.781077	0.600593	0.340321	0.000638978	0.0408163
DHRS9	0.0244527	0.017786	0.0977011	0.0135883	0.0136499	0.00739827	0.0913738	0
DHRSX	0.291157	0.386998	0	0.51535	0.478338	0.303329	0.00127796	0.0204082
DHTKD1	0.467444	1.09568	0.00239464	1.78108	1.61602	0.790999	0.00127796	0.0816327
DHX15	2.08644	3.38822	1.1001	3.74786	3.99525	2.32552	2.14313	0.306122
DHX16	0.512084	0.624042	0.0119732	1.077	0.894362	0.606042	0.0249201	0.0612245
DHX29	0.347171	0.415823	0.000478927	0.602416	0.489614	0.431566	0	0.0612245
DHX30	0.729883	1.04048	0.0292146	1.34675	1.37211	0.704686	0.0460064	0.122449
DHX32	0.690361	0.802821	0.00814176	1.10116	0.872997	0.627004	0.00958466	0.0408163
DHX33	0.449247	0.729837	0.0359195	0.896829	0.860534	0.490136	0.0543131	0.0612245
DHX34	0.35627	0.474088	0.000957854	0.524409	0.539466	0.349568	0.00383387	0.0816327
DHX35	0.214387	0.349279	0.000478927	0.352793	0.407122	0.212084	0	0.0204082
DHX36	1.09866	1.42288	0.00239464	1.63412	1.57685	1.12022	0.000638978	0.102041
DHX37	0.361103	0.510886	0.0181992	0.655762	0.646291	0.395191	0.0364217	0
DHX38	0.613591	0.717265	0.122605	1.09864	0.816617	0.683107	0.198722	0.0408163
DHX40	1.6244	1.87764	0.106801	2.88576	2.42611	1.38903	0.129712	0.22449
DHX57	0.435314	0.548605	0.0335249	0.775038	0.586944	0.390259	0.0447284	0.0408163
DHX58	0.0466307	0.0509046	0	0.0588827	0.0409496	0.0240444	0.000638978	0.0204082
DHX8	0.726187	0.786569	0.0541188	1.78611	1.11098	0.774969	0.0670927	0.0612245
DHX9	1.78448	2.83778	0.00335249	3.92854	3.60356	2.15598	0.00830671	0.163265
DIAPH1	1.90873	2.96841	0.065613	4.6004	4.06113	2.6455	0.0900958	0.183673
DIAPH2	0.397782	0.5023	0.00143678	0.581278	0.659941	0.208385	0.000638978	0
DIAPH3	0.0642593	0.647041	0	1.32109	1.62671	0.416153	0	0.0204082
DICER1	0.479102	0.750383	0.00909962	0.782587	0.837982	0.486436	0.0140575	0.0612245
DIDO1	0.634063	0.887764	0.000478927	1.01309	1.04332	0.676326	0.00191693	0.0816327
DIMT1	0.700028	0.899111	0.0948276	1.18369	1.16202	0.709618	0.176997	0.0816327
DIO2	0.0560136	0.042625	0.00383142	0.046301	0.0456973	0.00863132	0.00447284	0.0204082
DIO3	0.082741	0.17418	0	0.146452	0.178635	0.0930949	0.000638978	0.0204082
DIP2A	0.125675	0.17418	0	0.215903	0.188131	0.122688	0	0.0816327
DIP2B	0.425078	0.548911	0.0517241	0.662808	0.557864	0.417386	0.0741214	0.0204082
DIP2C	0.002559	0.00306654	0.0828544	0.00201309	0.00237389	0.00246609	0.113099	0
DIPK1A	0.269832	0.375958	0	0.342224	0.281899	0.239211	0.000638978	0.0204082
DIPK1B	0.922377	1.17295	0.131705	1.65476	1.31691	0.893958	0.165495	0.102041
DIPK2A	0.413136	0.67648	0.10249	0.627579	0.737685	0.495068	0.194249	0.102041
DIRAS1	0.00625533	0.0110396	0	0.00805234	0.0106825	0.00184957	0	0
DIRAS2	0.0216093	0.0233057	0.00622605	0.00603926	0.0142433	0.00554871	0.00638978	0.0204082
DIRAS3	0.00227467	0.00398651	0	0.00905888	0.00474777	0.00123305	0	0
DIS3	0.739551	0.99908	0.0550766	0.805737	0.810089	0.659063	0.143131	0.183673
DIS3L	0.444413	0.764796	0.0258621	0.78309	0.792878	0.450678	0.0466454	0.0816327
DIS3L2	0.432471	0.576204	0.0229885	0.712632	0.562018	0.320592	0.0319489	0.0612245
DISC1	0.108615	0.111316	0	0.0885757	0.0979228	0.0628853	0	0.0816327
DISP1	0.043503	0.0607176	0	0.0986412	0.0771513	0.0326757	0.00191693	0
DISP2	0.120842	0.148114	0.00335249	0.117765	0.138872	0.0949445	0	0.0204082
DIXDC1	0.049474	0.0919963	0.0675287	0.0830398	0.103264	0.0357583	0.102875	0
DKC1	1.89878	3.67464	0.101054	4.18671	4.20534	2.56658	0.333546	0.204082
DKK1	0.339778	0.310641	0.000478927	0.357826	0.448071	0.140567	0.00319489	0.0612245
DKK2	0.000284333	0.000306654	0.00670498	0	0.000593472	0	0.00383387	0
DKK3	0.0688086	0.104262	0.00191571	0.115249	0.140653	0.068434	0	0
DKK4	0.000568666	0	0	0	0	0.000616523	0	0
DKKL1	0	0.000919963	0	0.000503271	0.00118694	0	0	0
DLAT	0.853568	1.32352	0.116858	1.64972	1.72404	0.85635	0.21853	0.0204082
DLC1	0.0184817	0.0343453	0.000478927	0.029693	0.0356083	0.0135635	0	0
DLD	1.58829	2.35419	0.0052682	3.19225	2.673	1.76387	0.00702875	0.163265
DLEC1	0.001706	0.00122662	0	0	0.00178042	0	0	0
DLG1	2.60989	3.98865	0.0148467	4.18722	3.44985	2.22072	0.0172524	0.367347
DLG2	0.027296	0.0321987	0	0.0402617	0.0338279	0.0295931	0.00127796	0
DLG3	0.77822	1.03435	0.0608238	1.4152	1.23086	0.776202	0.0651757	0.0204082
DLG4	0.430196	0.466421	0.184866	0.580775	0.494955	0.296547	0.249201	0.0408163
DLG5	1.42423	1.94603	0.275383	2.37494	2.20237	1.4217	0.441534	0.22449
DLGAP2	0.000284333	0.000306654	0.0292146	0	0.000593472	0.00123305	0.0223642	0
DLGAP4	1.09866	1.1751	0.198755	1.56266	1.03383	0.850801	0.162939	0.0816327
DLGAP5	0.0659653	0.134928	0.00287356	3.50528	0.757864	1.38163	0.00127796	0.122449
DLK1	0.111743	0.0975161	4.45019	0.10921	0.118694	0.118372	4.24473	0.163265
DLK2	0.0406597	0.0512113	0.0536398	0.0457977	0.0456973	0.0406905	0.0792332	0
DLL3	0.01706	0.0325054	0	0.0246603	0.0421365	0.0147965	0	0
DLL4	0.001706	0.00153327	0	0.00301963	0.00474777	0.00431566	0	0
DLST	1.48308	2.11592	0.16954	3.36638	2.87834	1.68804	0.329712	0.306122
DLX1	0.030708	0.0321987	0.323276	0.0488173	0.0373887	0.0289766	0.576997	0.0612245
DLX2	0.0241683	0.0223858	0.181513	0.0216407	0.0219585	0.0332922	0.313099	0
DLX3	0.229457	0.251457	0.000957854	0.600403	0.22908	0.291615	0.00191693	0
DLX4	0.05971	0.0714505	0	0.115752	0.0872404	0.0628853	0	0
DMAC1	1.29713	1.79975	0.00239464	2.14947	1.93828	1.33477	0.00511182	0.0816327
DMAC2	0.451237	0.541245	0.000957854	0.871163	0.640356	0.501233	0	0
DMAC2L	0.260165	0.322907	0.000957854	0.436336	0.37092	0.277435	0.000638978	0.0204082
DMAP1	0.561558	0.57927	0.180556	1.17111	0.732938	0.565351	0.270288	0.0408163
DMBX1	0.00113733	0.0113462	0	0.0729743	0.0183976	0.00739827	0	0
DMC1	0.0710833	0.216805	0	0.177655	0.277745	0.081381	0	0.0204082
DMD	0.46716	0.664213	0.000478927	0.838953	0.85638	0.424784	0.00255591	0.122449
DMGDH	0.009383	0.00214658	0	0.00754907	0.00356083	0.00123305	0	0
DMKN	1.85158	2.67924	0.0052682	3.05335	3.03798	1.92478	0.0127796	0.285714
DMP1	0	0	0.00239464	0.00100654	0	0	0.00127796	0
DMPK	0.572363	0.661147	0.00431034	0.764972	0.723442	0.417386	0.00255591	0.0408163
DMRTA1	0.0326983	0.0404784	0	0.0231505	0.0403561	0.0228113	0	0
DMTF1	0.251919	0.365225	0.00622605	0.442375	0.522255	0.274353	0.00830671	0.0408163
DMTN	0.308217	0.380558	0	0.43382	0.433828	0.213933	0.000638978	0.0816327
DMWD	0.8294	1.10426	0.0181992	1.68747	1.48071	0.853268	0.0319489	0.204082
DMXL1	0.311345	0.341306	0.0296935	0.537997	0.451632	0.251541	0.0511182	0.0612245
DMXL2	0.220358	0.358786	0.000478927	0.264721	0.371513	0.134402	0.00127796	0
DNA2	0.181689	1.08893	0.00287356	0.904378	1.41187	0.196054	0.00255591	0.0204082
DNAAF1	0.00796133	0.0033732	0	0.00855561	0.00296736	0.00369914	0	0
DNAAF2	0.137333	0.1751	0	0.203825	0.185757	0.147349	0.000638978	0.0204082
DNAAF3	0.259312	0.227538	0.000957854	0.688475	0.183976	0.424168	0.000638978	0
DNAAF4	0.200171	0.212818	0.000478927	0.287368	0.185163	0.168927	0	0
DNAAF5	1.6406	2.41214	0.00287356	3.11978	2.69021	1.81566	0.00383387	0.306122
DNAH1	0.023884	0.0233057	0	0.0327126	0.0225519	0.00863132	0	0
DNAH12	0.001706	0.00153327	0	0.0035229	0.00296736	0.00123305	0	0
DNAH14	0.461473	0.667893	0.000478927	0.787116	0.741246	0.411221	0	0.0408163
DNAH17	0.00739266	0.00797301	0	0.0271766	0.0249258	0.00924784	0	0
DNAH5	0.0159227	0.0147194	0	0.0176145	0.0148368	0.012947	0	0
DNAH7	0.05118	0.0410917	0	0.0488173	0.0445104	0.0228113	0	0
DNAI1	0.00113733	0	0	0.00150981	0.000593472	0.000616523	0	0
DNAI2	0	0	0.000957854	0	0	0	0.000638978	0
DNAJA1	1.08189	1.66207	0.00574713	2.02718	2.13353	1.65166	0.0057508	0.102041
DNAJA2	2.82968	3.38638	0.151341	4.02718	3.82136	2.74784	0.258147	0.265306
DNAJA3	1.21865	1.95799	0.00191571	2.22949	2.80712	1.13872	0.00191693	0.0204082
DNAJA4	0.000853	0.000306654	0.012931	0.000503271	0	0	0.0172524	0
DNAJB1	2.04862	3.06685	0.203544	5.41067	4.96261	2.66646	0.435783	0.204082
DNAJB11	1.77509	2.51855	0.14751	3.73125	3.21246	2.14612	0.30607	0.285714
DNAJB12	1.26614	1.42748	0.00718391	2.60242	2.06172	1.22195	0.00511182	0.183673
DNAJB13	0.00739266	0.00490647	0	0.0035229	0.00474777	0.00308261	0	0
DNAJB14	0.404891	0.57835	0.000957854	0.690488	0.582196	0.410604	0.000638978	0.0612245
DNAJB2	0.72505	0.756516	0.00143678	1.14645	0.839763	0.61344	0.00127796	0.122449
DNAJB4	0.277225	0.328427	0.440613	0.896326	0.669436	0.434032	0.493291	0
DNAJB5	0.00284333	0.00245324	0.00191571	0.0120785	0.00178042	0.00369914	0.000638978	0
DNAJB6	0.417401	0.548605	0.00143678	0.670357	0.652226	0.464242	0.00319489	0.0612245
DNAJB9	0.322718	0.34284	0	0.291897	0.330564	0.22873	0	0
DNAJC1	0.279215	0.516099	0.106322	0.641168	0.760831	0.318126	0.152077	0
DNAJC10	2.03924	2.68875	0.212644	3.51485	3.03739	2.04316	0.412141	0.326531
DNAJC11	0.592835	0.862006	0.000478927	1.11424	1.08783	0.539457	0.000638978	0.0612245
DNAJC12	0.00454933	0.00367985	0.00718391	0.00805234	0.0041543	0.00369914	0.00255591	0
DNAJC13	0.880011	1.15793	0.489943	1.58681	1.28131	0.958693	0.718211	0.0816327
DNAJC14	0.325562	0.40693	0.313218	0.650226	0.59822	0.27312	0.403195	0.0408163
DNAJC15	1.37191	2.01319	0.00143678	2.63764	2.34955	1.54562	0.00383387	0.122449
DNAJC16	0.110037	0.100583	0	0.165576	0.115134	0.0807645	0	0
DNAJC18	0.214956	0.211285	0.000478927	0.317564	0.206528	0.17016	0.00255591	0
DNAJC2	0.8294	1.08402	0.00143678	1.4001	1.41365	1.0746	0.00319489	0.142857
DNAJC21	1.41712	2.08218	0.14751	2.52944	2.51395	1.47411	0.316933	0.204082
DNAJC22	0.031561	0.0472248	0	0.0528435	0.0545994	0.0209618	0	0
DNAJC24	0.261018	0.347133	0.00622605	0.504278	0.435608	0.30148	0.00255591	0.0204082
DNAJC25	0.36025	0.519473	0.000478927	0.562154	0.561424	0.418002	0	0.0204082
DNAJC27	0.0292863	0.0383318	0.039751	0.0674383	0.0569733	0.0332922	0.0645367	0.0204082
DNAJC28	0.0292863	0.023919	0	0.0473075	0.0225519	0.0215783	0	0
DNAJC3	0.731589	0.914137	0.00766284	0.956215	0.933531	0.594328	0.00830671	0.0408163
DNAJC30	0.122548	0.149647	0.000478927	0.203825	0.150742	0.114057	0.00191693	0
DNAJC4	0.978106	1.09844	0.000478927	1.20735	1.08487	0.702219	0.00191693	0.0204082
DNAJC5	2.01137	2.63907	0.045977	3.00503	2.83323	1.70777	0.0383387	0.183673
DNAJC6	0.036679	0.0607176	0	0.059386	0.0973294	0.0320592	0	0
DNAJC7	1.62695	1.97608	0.00670498	2.7695	2.5092	1.67386	0.00255591	0.142857
DNAJC8	0.651407	0.916897	0.117337	1.42879	1.21543	0.823058	0.194249	0.0816327
DNAJC9	0.155815	0.517019	0.000478927	0.610468	0.766766	0.260173	0.000638978	0.0612245
DNAL1	0.135911	0.168967	0.00143678	0.259688	0.210682	0.142417	0.00255591	0.0204082
DNAL4	1.2741	1.36185	0.146073	2.6155	1.74896	1.12207	0.1623	0.204082
DNALI1	0.000284333	0	0.000478927	0.00201309	0.00178042	0	0.000638978	0
DNASE1	0.116292	0.104262	0.000957854	0.21238	0.138872	0.110974	0	0
DNASE1L1	0.420813	0.456915	0.000478927	0.571213	0.481306	0.316276	0.000638978	0.0612245
DNASE1L2	0.00966733	0.00766636	0.000478927	0.0105687	0.011276	0.0110974	0	0
DNASE1L3	0.000284333	0	0	0.000503271	0.000593472	0	0	0
DNASE2	1.58374	1.76388	0.00239464	2.37896	1.87953	1.2947	0.00383387	0.0816327
DNASE2B	0	0	0	0.000503271	0.000593472	0.000616523	0	0
DND1	0.0116577	0.0147194	0	0.0206341	0.0219585	0.0184957	0	0
DNER	0.058857	0.0763569	0	0.122798	0.0991098	0.0573366	0	0.0204082
DNHD1	0.0872903	0.0772769	0	0.0825365	0.0813056	0.0622688	0	0
DNLZ	0.006824	0.00735971	0	0.0145949	0.00771513	0.00554871	0.000638978	0.0204082
DNM1	0.191356	0.278136	0.644636	0.390035	0.324036	0.18434	0.783387	0.0612245
DNM1L	1.52573	2.40018	0.00862069	2.80926	3.03383	1.67016	0.0108626	0.0816327
DNM2	1.86693	2.38669	0.00574713	3.26522	2.67062	2.11221	0.0057508	0.285714
DNM3	0.00739266	0.00643974	0.000957854	0.0130851	0.00652819	0.00184957	0.00127796	0
DNMBP	0.331533	0.373198	0	0.59235	0.497329	0.453761	0.000638978	0.0204082
DNMT1	0.621268	1.94511	0.00239464	1.87016	2.61662	0.784834	0.00255591	0.142857
DNMT3A	0.835655	1.02453	0.00718391	1.1233	0.952522	0.731813	0.0134185	0.0816327
DNMT3B	0.0548763	0.113155	0	0.300453	0.169733	0.0900123	0.000638978	0
DNPEP	1.47995	1.97516	0.0181992	2.31656	2.1092	1.47781	0.0102236	0.102041
DNPH1	0.732727	1.12205	0.00622605	1.34222	1.21899	0.754007	0.00319489	0.102041
DNTTIP1	0.807506	0.785342	0.132184	1.42828	1.11157	0.786067	0.187859	0.0612245
DNTTIP2	1.83622	2.48513	0.00287356	3.16205	3.36795	1.94513	0.0057508	0.244898
DOC2A	0.079329	0.105182	0	0.0790136	0.111573	0.0499383	0	0
DOCK1	0.395508	0.567617	0.000957854	0.640664	0.659941	0.343403	0.000638978	0.0816327
DOCK10	0.0591413	0.186139	0.000478927	0.0870659	0.268249	0.0437731	0	0
DOCK11	0.588285	0.90739	0.00670498	0.809763	0.930564	0.430949	0.0140575	0.0612245
DOCK2	0.000284333	0	0	0.000503271	0.000593472	0	0	0
DOCK3	0.230594	0.325667	0	0.289381	0.311573	0.110358	0	0.0408163
DOCK4	0.0167757	0.0236124	0.0488506	0.0221439	0.0225519	0.0117139	0.0594249	0.0204082
DOCK5	1.35655	1.9261	0.0905172	1.88777	2.15846	1.11097	0.184665	0.163265
DOCK6	0.309355	0.370745	0	0.444892	0.374481	0.284217	0.00191693	0
DOCK7	0.299403	0.400184	0.161398	0.481631	0.467656	0.310111	0.182748	0.0408163
DOCK8	0.148706	0.183993	0.0110153	0.200302	0.177448	0.0641184	0.0338658	0
DOCK8-AS1	0.000284333	0	0	0.000503271	0.00118694	0.000616523	0	0
DOCK9	1.38158	1.61116	0.139368	1.6764	1.72107	1	0.215335	0.122449
DOHH	0.188797	0.25391	0	0.405133	0.34362	0.202836	0.00127796	0.0408163
DOK1	0.0753483	0.115915	0.00287356	0.121792	0.120475	0.0567201	0.00958466	0
DOK3	0.00540233	0.00705305	0	0.0130851	0.00534125	0.0080148	0	0
DOK4	0.398067	0.375345	0	0.382989	0.286053	0.266954	0.00191693	0
DOK7	0.130225	0.195339	0	0.35078	0.246291	0.133169	0.000638978	0.0408163
DOLK	0.323856	0.409997	0.019636	0.611978	0.432047	0.337238	0.028754	0.0204082
DOLPP1	0.310776	0.424103	0.00287356	0.814796	0.604154	0.318742	0.00511182	0.0204082
DONSON	0.158942	0.685066	0.000957854	0.45848	0.979822	0.27312	0.00894569	0.0816327
DOP1A	0.060563	0.0643974	0.000478927	0.0805234	0.0848665	0.0499383	0.000638978	0
DOP1B	0.115155	0.119595	0	0.118772	0.110979	0.0733662	0	0
DOT1L	0.391243	0.733517	0.00383142	0.873679	0.879525	0.374229	0.00447284	0
DPAGT1	0.545351	0.710212	0.085728	1.21892	0.778635	0.729346	0.202556	0.0612245
DPCD	0.734148	0.860472	0.0349617	1.14847	0.945401	0.678175	0.0300319	0.0612245
DPF1	0.011942	0.0481447	0.0172414	0.0457977	0.0611276	0.0172626	0.0523962	0
DPF2	0.748081	0.765409	0.302682	1.13035	0.966766	0.725647	0.44345	0.0816327
DPF3	0	0	0.00191571	0	0	0	0.00383387	0
DPH1	0.0713676	0.0898497	0.0052682	0.0895823	0.072997	0.0585697	0.00766773	0
DPH2	0.618709	0.850353	0.00287356	1.02164	0.84451	0.623921	0.00127796	0.0204082
DPH3	0.804379	1.04232	0.00191571	1.57675	1.26113	0.919852	0.00191693	0.102041
DPH5	1.61217	1.8758	0.00191571	2.36739	1.90801	1.52219	0.0057508	0.0816327
DPH6	0.411146	0.492794	0.033046	0.745345	0.483086	0.447596	0.0587859	0.0408163
DPH7	0.31362	0.466728	0.000957854	0.561147	0.631454	0.323674	0.00127796	0
DPM1	1.63804	2.35603	0.114464	2.99044	2.94303	1.80949	0.159105	0.22449
DPM2	0.379016	0.589696	0.00431034	0.86311	0.799407	0.360666	0.00447284	0.0408163
DPM3	0.258459	0.292548	0.00431034	0.313538	0.252226	0.177559	0.00702875	0
DPP3	0.295138	0.362772	0.00718391	0.40916	0.382196	0.270037	0.00383387	0.0612245
DPP4	0.00227467	0.00429316	0	0.00452944	0.0041543	0.00123305	0	0
DPP7	0.816036	1.12082	0.00239464	1.37846	1.22433	0.720715	0.000638978	0.102041
DPP8	0.56696	0.701012	0.157088	0.99698	0.896736	0.557337	0.247284	0.0612245
DPP9	0.569804	0.770929	0.00143678	1.09461	0.934718	0.688039	0.000638978	0.0816327
DPPA2	0.000568666	0	0	0.00150981	0.000593472	0.000616523	0	0
DPPA5	0.00142167	0.000613309	0	0.00100654	0.00296736	0.00184957	0	0
DPT	0.00113733	0.000919963	0.0306513	0.00100654	0.000593472	0.000616523	0.00894569	0
DPY19L1	0.438158	0.694572	0.00143678	0.81077	0.886647	0.47349	0.00127796	0.102041
DPY19L3	0.125391	0.185833	0.01341	0.149975	0.194065	0.111591	0.0153355	0
DPY19L4	0.782485	1.06378	0.00191571	1.53548	1.30742	0.729346	0.00255591	0.0408163
DPY30	1.85499	2.65041	0.30364	3.8314	3.32997	2.02158	0.722684	0.285714
DPYD	0.122548	0.128488	0.00239464	0.152994	0.154303	0.095561	0.00127796	0.0204082
DPYSL2	1.8638	2.62496	0.115421	3.40715	3.25816	2.22626	0.166773	0.204082
DPYSL4	0.00398067	0.00122662	0	0.00805234	0.000593472	0.00246609	0	0
DQX1	0.001706	0.00122662	0.000478927	0.00603926	0.00178042	0.00369914	0.000638978	0
DR1	0.79727	1.03373	0.261494	1.79064	1.41662	0.894575	0.408307	0.122449
DRAM1	0.283765	0.440662	0.000478927	0.498742	0.536499	0.293465	0.00191693	0.0204082
DRAM2	2.23258	2.69151	0.00287356	3.44238	2.89792	1.95931	0.00766773	0.387755
DRAP1	3.60108	5.28304	0.712644	5.37041	5.88605	3.87978	1.08562	0.489796
DRC1	0.00398067	0.0033732	0	0.00452944	0.00712166	0.00123305	0	0
DRC3	0.0312767	0.0208525	0	0.046301	0.0237389	0.0209618	0	0
DRC7	0.001706	0.00183993	0	0.00150981	0.00237389	0.000616523	0	0
DRD4	0.000568666	0.000306654	0	0.00100654	0.00178042	0.000616523	0	0
DRG2	0.460051	0.59215	0.0488506	0.823855	0.675371	0.453761	0.0766773	0.0816327
DRICH1	0.00824566	0.00643974	0	0.0145949	0.0106825	0.00739827	0	0
DROSHA	1.14131	1.89635	0.12931	2.05184	2.22255	1.23551	0.203834	0.204082
DRP2	0.000284333	0.00459982	0.000957854	0.00805234	0.00356083	0.00123305	0.000638978	0
DSC2	0.152118	0.1705	0	0.191243	0.179228	0.188656	0	0.0204082
DSCC1	0.0833096	0.946335	0.000957854	0.701057	1.44214	0.219482	0.000638978	0.142857
DSE	0.470287	0.611776	0.570881	0.738802	0.74184	0.602343	0.700958	0.0408163
DSEL	0.028149	0.0429316	0.0464559	0.0578762	0.0611276	0.041307	0.0645367	0.0204082
DSG2	1.67103	2.11469	0.00191571	2.74031	2.63976	1.90629	0.00511182	0.204082
DSN1	0.2323	0.955228	0.000957854	0.938601	1.11454	0.295931	0.00191693	0.0612245
DSP	1.09866	1.19657	0.00143678	1.72219	1.31929	1.2688	0.00511182	0.102041
DST	0.675576	0.83134	0.019636	1.29039	1.05163	0.692972	0.0223642	0.183673
DSTN	5.11061	7.17111	0.012931	8.10468	8.04273	5.18557	0.0127796	0.489796
DSTYK	0.137049	0.157314	0.026341	0.303473	0.187537	0.130086	0.0338658	0
DTD1	1.49986	1.977	0.00622605	2.62909	2.22611	1.75216	0.00383387	0.142857
DTD2	0.172306	0.275069	0.000478927	0.297937	0.255786	0.193588	0.000638978	0
DTL	0.11743	1.80773	0.0225096	0.231505	0.746588	0.123921	0.190415	0
DTNA	0.0244527	0.0211592	0.384579	0.024157	0.0462908	0.00863132	0.34377	0
DTNB	0.3412	0.486661	0.333333	0.65224	0.591098	0.311344	0.49393	0.102041
DTNBP1	0.205573	0.298988	0.836207	0.306492	0.332938	0.175092	1.13546	0
DTWD1	0.208985	0.258816	0	0.325617	0.291395	0.191739	0.00191693	0.0408163
DTWD2	0.104066	0.137075	0	0.176145	0.166766	0.0930949	0	0.0204082
DTX1	0.00142167	0.00306654	0	0.00251636	0.00830861	0.00369914	0	0
DTX2	0.0628376	0.074517	0.00143678	0.0860594	0.072997	0.0462392	0.00383387	0
DTX3	0.00853	0.00981294	0.155172	0.0115752	0.00890208	0.00678175	0.168051	0
DTX3L	0.577765	0.770009	0.000478927	0.777051	0.764392	0.422318	0.00383387	0.0816327
DTX4	1.13108	1.09905	0.000478927	1.15148	0.913947	0.71455	0.00191693	0.0612245
DTYMK	1.17202	2.45048	0.00335249	6.27781	4.08487	3.35265	0.00702875	0.265306
DUS1L	0.931191	1.47071	0.0871648	1.88727	1.87418	0.945129	0.185304	0.0816327
DUS2	0.230026	0.314321	0.0258621	0.491696	0.385757	0.225031	0.0645367	0.0204082
DUS3L	0.240262	0.314934	0.000957854	0.558128	0.44095	0.284834	0.00191693	0.0204082
DUS4L	0.329542	0.375652	0.000957854	0.601409	0.474777	0.385943	0.00127796	0
DUSP1	0.649417	0.802515	0.159483	0.7846	1.15608	0.403206	0.175719	0.102041
DUSP10	0.287461	0.246243	0.322318	0.287871	0.153116	0.133785	0.44984	0.0408163
DUSP11	0.542223	0.547991	0.525383	0.762456	0.54362	0.42725	0.670927	0.102041
DUSP12	0.508956	0.693346	0.066092	0.991444	0.944214	0.559186	0.0875399	0.0204082
DUSP13	0.002559	0.00214658	0	0.00150981	0.00118694	0.00123305	0	0
DUSP14	0.302531	0.477768	0.0349617	0.377957	0.469436	0.332306	0.0255591	0
DUSP16	0.595962	0.683226	0.0541188	1.31052	0.730564	0.556104	0.0811502	0.122449
DUSP18	0.21979	0.211285	0.000478927	0.40312	0.203561	0.179408	0	0.0204082
DUSP19	0.13847	0.135848	0.00143678	0.32461	0.156083	0.191122	0.000638978	0.0408163
DUSP2	0.054592	0.145967	0.00143678	0.0885757	0.0884273	0.0591862	0.00127796	0
DUSP22	0.0926926	0.150874	0.0253831	0.162053	0.170326	0.0992602	0.0268371	0.0204082
DUSP23	0.708843	0.92119	0.00335249	0.977856	0.950742	0.639334	0.00127796	0.0408163
DUSP28	0.098948	0.121742	0.000957854	0.148465	0.119881	0.0974106	0.00127796	0
DUSP3	0.591129	0.879178	0.225575	0.991444	0.946588	0.579531	0.254952	0.0816327
DUSP4	3.63776	4.18246	0.00718391	6.31706	4.94421	3.97596	0.00830671	0.244898
DUSP5	0.569235	0.770009	0.000478927	0.829894	1.06884	0.858816	0.00319489	0.0612245
DUSP6	0.586579	0.631095	0.000957854	0.644187	0.587537	0.490136	0	0.102041
DUSP7	0.273529	0.693039	0.241858	0.484147	0.526409	0.387176	0.349521	0.0204082
DUSP8	0.00540233	0.00613309	0.000478927	0.00201309	0.00890208	0.00123305	0	0
DUSP9	0.00796133	0.0251457	0.000478927	0.0312028	0.0356083	0.00986436	0	0
DUT	0.842195	2.705	0.00383142	2.89532	4.30267	1.00247	0.00191693	0.102041
DVL1	0.491044	0.653174	0.00574713	0.876195	0.722255	0.548705	0.00766773	0.0204082
DVL2	0.568098	0.803435	0.0172414	1.05989	1.11395	0.50185	0.0300319	0.102041
DVL3	2.14274	2.60564	0.026341	3.5078	2.82671	2.11344	0.027476	0.183673
DXO	0.17714	0.223244	0.000957854	0.328133	0.28368	0.161529	0.00319489	0.0408163
DYM	1.11174	1.52745	0.00143678	2.16658	1.85045	1.07028	0.00127796	0.163265
DYNC1H1	1.7913	2.23643	0.00287356	2.66029	2.64095	1.86436	0.0057508	0.244898
DYNC1I1	0.00199033	0.00459982	0	0.00553598	0.0041543	0.00616523	0	0
DYNC1I2	4.06852	4.58663	0.0282567	6.76799	5.06291	4.09371	0.0300319	0.489796
DYNC1LI1	0.506966	0.806808	0.0914751	0.993961	0.969139	0.647965	0.128435	0.0816327
DYNC1LI2	1.05914	1.48206	0.00718391	2.25969	1.90386	0.990136	0.0172524	0.122449
DYNC2H1	0.222917	0.229684	0.00574713	0.399597	0.249258	0.176326	0.0115016	0.0204082
DYNC2LI1	0.586295	0.584177	0.00191571	0.808757	0.606528	0.437731	0.00255591	0.0816327
DYNLL1	0.357976	0.425943	0.00431034	1.08203	0.594065	0.628853	0.00319489	0.0612245
DYNLL2	4.01734	7.0601	2.18247	6.68747	7.13531	4.78237	3.87284	0.530612
DYNLRB1	2.1669	2.63753	0.00574713	3.98842	3.14125	2.21147	0.00830671	0.265306
DYNLT1	1.55303	1.99571	0.00239464	2.29139	2.2178	1.34649	0.00383387	0.122449
DYRK1A	0.408587	0.544312	0.450192	0.934575	0.65638	0.352035	0.931629	0.0612245
DYRK1B	0.0193347	0.0285189	0.0737548	0.0246603	0.031454	0.0221948	0.0626198	0
DYRK2	1.48052	1.76602	0.00239464	2.02164	1.35015	1.64673	0.00191693	0.0816327
DYRK3	0.0344043	0.0352653	0	0.0624056	0.0278932	0.027127	0.000638978	0
DYRK4	0.66534	0.787489	0.00239464	0.914947	0.817804	0.497534	0.00255591	0.0408163
DYSF	0.410293	0.643974	0.00766284	0.754404	0.786944	0.474723	0.00638978	0.0408163
DZANK1	0.072505	0.0781969	0	0.116759	0.0949555	0.0382244	0.00127796	0.0204082
DZIP1	0	0.000306654	0	0.000503271	0.000593472	0	0	0
DZIP1L	0.0420813	0.0831033	0	0.0694514	0.0878338	0.0277435	0.000638978	0.0204082
DZIP3	0.159227	0.182459	0.0545977	0.642174	0.232047	0.376695	0.0817891	0.0204082
E2F1	0.460336	4.07605	0.00383142	0.601912	2.91632	0.464242	0.00511182	0.102041
E2F2	0.024737	0.443729	0	0.0951183	0.360237	0.0653514	0	0
E2F3	0.425931	0.930696	0.00287356	0.616004	0.71454	0.508015	0.0057508	0.0408163
E2F4	1.5209	2.47286	0.00383142	2.98993	3.18694	1.81813	0.00447284	0.265306
E2F5	0.379016	0.393438	0.0110153	0.953196	0.47181	0.400123	0.0242812	0.0204082
E2F6	0.522036	0.803435	0.000957854	1.02365	0.950148	0.601726	0.000638978	0.0816327
E2F7	0.0130793	0.339773	0.000478927	0.223452	0.501484	0.02836	0.000638978	0.0204082
E2F8	0.0935456	0.978228	0.00335249	1.20986	1.4724	0.124538	0.0396166	0.0408163
E4F1	0.290304	0.395891	0	0.459487	0.431454	0.234279	0.000638978	0.0816327
EAF1	0.605345	0.639068	0.033046	1.00604	0.92819	0.614057	0.0696486	0.0408163
EAF2	0.03412	0.0732904	0.000957854	0.0312028	0.0789318	0.0295931	0.000638978	0.0204082
EAPP	0.618993	0.682306	0.00143678	1.07197	0.872997	0.567818	0.00319489	0.0204082
EARS2	0.591982	0.743944	0.000478927	1.10267	0.964392	0.612824	0	0.102041
EBAG9	0.950242	1.15977	0.139847	1.85304	1.50208	1.2238	0.219169	0.102041
EBF1	0.0176287	0.0125728	0.55795	0.0206341	0.0160237	0.0123305	0.585304	0
EBF2	0.000568666	0.0033732	0	0.00251636	0.00534125	0.00184957	0	0
EBF3	0.003412	0.00245324	0.105364	0.00301963	0.00296736	0.00123305	0.115016	0
EBF4	0.00625533	0.0122662	0	0.0140916	0.0172107	0.00493218	0	0
EBI3	0.001706	0.00122662	0	0.0035229	0.000593472	0	0	0
EBLN2	0.03412	0.0441582	0	0.0764972	0.0468843	0.0394575	0	0
EBNA1BP2	3.39949	4.87519	0.00622605	5.27881	5.25757	4.30025	0.0153355	0.387755
EBP	1.01223	1.83655	0.00143678	2.5692	2.50801	1.27497	0.00191693	0.163265
EBPL	2.29485	2.75621	0.0052682	3.11827	2.60534	2.12639	0.0134185	0.285714
ECD	0.425647	0.522846	0.00383142	0.606945	0.565579	0.396424	0.00383387	0.0408163
ECE1	1.6932	2.11929	0.00909962	2.73176	2.35964	1.69852	0.00958466	0.122449
ECE2	0.000284333	0.000306654	0.0272989	0	0	0.000616523	0.0255591	0
ECH1	2.77054	3.25636	0.00287356	4.18571	3.56617	2.28237	0.00638978	0.183673
ECHDC1	1.06511	1.45477	0.0574713	1.65123	1.5365	1.12947	0.0792332	0.0816327
ECHDC2	0.047768	0.0509046	0	0.0689482	0.0474777	0.0184957	0	0.0204082
ECHS1	2.20358	2.85802	0.00957854	3.65375	3.28309	2.04377	0.0172524	0.142857
ECI1	1.45664	2.11806	0.00431034	2.84852	2.60237	1.49383	0.0057508	0.0816327
ECI2	0.694342	0.846366	0	1.22547	0.872997	0.802096	0.000638978	0.102041
ECM1	0.006824	0.00858632	0	0.0105687	0.0124629	0.00924784	0	0
ECM2	0	0	0.00143678	0	0.000593472	0	0	0
ECPAS	1.08956	1.39466	0.00191571	1.76497	1.53472	1.18002	0.00319489	0.142857
ECSIT	2.11885	2.3965	0.00191571	3.5229	2.69199	2.21578	0.00447284	0.265306
ECT2	0.424225	1.13094	0.0052682	6.5073	2.45994	2.85265	0.0466454	0.122449
ECT2L	0.00113733	0.000306654	0	0.00100654	0.00237389	0.00123305	0	0
EDA	0.00312767	0.00613309	0	0.0100654	0.00890208	0.00369914	0	0
EDARADD	0.0304237	0.0187059	0	0.0276799	0.0124629	0.00493218	0	0.0204082
EDC3	0.694626	0.91015	0.00718391	1.22446	1.07062	0.638101	0.00638978	0.0816327
EDC4	0.672164	0.895738	0.0110153	1.35279	1.21365	0.707768	0.0108626	0.0612245
EDEM1	2.47882	2.97516	0.0641762	3.87569	3.72463	2.34649	0.145048	0.326531
EDEM2	0.88058	0.907084	0.0191571	1.34373	1.01662	0.823674	0.0236422	0.102041
EDEM3	0.787034	1.03895	0.262931	1.29995	1.26113	0.710234	0.286901	0.0612245
EDF1	1.5155	2.03005	0.0052682	2.54756	2.25282	1.38964	0.00766773	0.142857
EDIL3	0.00995166	0.00950629	0.165709	0.0115752	0.011276	0.00986436	0.155911	0
EDN1	0.104635	0.178473	0.000478927	0.1384	0.192285	0.0715166	0	0
EDN2	0.016207	0.0199325	0	0.011072	0.0367953	0.00739827	0	0
EDNRA	0.001706	0.00245324	0.0239464	0	0.00118694	0.00184957	0.0102236	0
EDRF1	0.176571	0.294388	0.0818966	0.231505	0.337685	0.173243	0.140575	0.0408163
EEA1	0.391811	0.631095	0.22318	0.598893	0.707418	0.389026	0.32524	0.0612245
EED	0.506682	0.892671	0.0847701	0.939104	1.03798	0.501233	0.217891	0.102041
EEF1A2	0.60961	0.931923	0.00335249	1.02416	1.03976	0.581381	0.00191693	0.0612245
EEF1AKMT1	0.138186	0.191046	0.00431034	0.240564	0.232641	0.128237	0.00830671	0
EEF1AKMT2	0.661928	0.788102	0.0378352	1.52642	0.940059	0.863132	0.0651757	0.0816327
EEF1AKMT3	0.282343	0.308494	0.000478927	0.332159	0.251039	0.232429	0.00127796	0.0204082
EEF1AKMT4	0.968155	1.39221	0.0052682	1.71213	1.4362	1.13502	0.0127796	0.102041
EEF1AKNMT	0.694057	0.892058	0.00766284	1.32662	0.985757	0.697287	0.0115016	0.0612245
EEF1B2	2.64174	3.51763	0.00670498	4.40463	4.1822	2.6418	0.0159744	0.408163
EEF1E1	0.237134	0.393438	0.00143678	0.466532	0.456973	0.287916	0.00191693	0
EEF1G	19.5846	24.4867	0.0469349	30.3835	27.4226	17.426	0.0479233	2
EEF2	14.6395	16.7961	0.0253831	20.6361	18.5335	12.463	0.0236422	1.4898
EEF2K	0.290304	0.485434	0.411877	0.509814	0.448665	0.271887	0.440256	0.0408163
EEF2KMT	0.148422	0.25207	0.000478927	0.203322	0.245104	0.157213	0.000638978	0
EEFSEC	0.468013	0.685066	0.000957854	0.930549	0.703858	0.385327	0.00127796	0.0408163
EEPD1	0.365368	0.462128	0.000957854	0.585808	0.430861	0.393342	0.00127796	0.0408163
EFCAB1	0.00142167	0.00306654	0.00143678	0.00452944	0.00593472	0.00308261	0.00191693	0
EFCAB10	0.001706	0.000613309	0	0.00100654	0	0	0	0
EFCAB11	0.20273	0.325974	0.00191571	0.629089	0.397626	0.296547	0.000638978	0
EFCAB12	0.0116577	0.0110396	0	0.0150981	0.00771513	0.00369914	0	0
EFCAB13	0.0275803	0.0208525	0.000478927	0.0332159	0.0255193	0.0191122	0	0
EFCAB14	2.29656	2.49371	0.0340038	3.1696	2.62908	1.8767	0.0357827	0.346939
EFCAB2	0.136196	0.187059	0.000478927	0.295924	0.257567	0.174476	0.000638978	0
EFCAB6	0.020472	0.0104262	0	0.0231505	0.0124629	0.00616523	0	0
EFCAB7	0.086153	0.126342	0.000957854	0.167589	0.175074	0.067201	0.00191693	0.0204082
EFCAB8	0.000568666	0.000919963	0	0.00201309	0.000593472	0.000616523	0	0
EFEMP1	0.969576	1.80037	1.84579	1.68697	2.16677	0.864365	2.23706	0.163265
EFEMP2	0.062269	0.0643974	1.78592	0.0724711	0.0724036	0.0505549	1.76294	0.0612245
EFHB	0.011942	0.00950629	0	0.0140916	0.00949555	0.0110974	0	0
EFHC1	0.2559	0.281202	0.000957854	0.414192	0.284866	0.152898	0.000638978	0.0408163
EFHC2	0.031561	0.032812	0	0.0397584	0.0356083	0.0147965	0	0
EFHD1	0.644583	0.621282	0.00239464	0.761449	0.623145	0.250925	0.000638978	0.0204082
EFHD2	2.66164	3.43054	0.268678	3.38752	3.43383	2.29778	0.452396	0.183673
EFL1	0.322434	0.525299	0.0445402	0.591344	0.677745	0.336005	0.0728435	0.0204082
EFNA1	0.947398	0.922723	0.000478927	1.11575	0.82908	0.874846	0.00319489	0.102041
EFNA2	0.00625533	0.0141061	0	0.00452944	0.010089	0.0080148	0	0
EFNA3	0.20671	0.301441	0.0680077	0.299446	0.248665	0.160912	0.0747604	0
EFNA4	0.259881	0.297455	0.000957854	0.351787	0.270623	0.209618	0.00191693	0
EFNA5	1.75661	2.38485	0.499042	2.63764	2.7727	1.45684	0.651757	0.326531
EFNB1	0.623258	0.75989	0.0316092	0.739305	0.65816	0.381011	0.0313099	0.0204082
EFNB2	0.126528	0.304508	0.0522031	0.210367	0.375668	0.251541	0.10607	0.0612245
EFR3A	1.19306	1.58142	0.0292146	2.11626	1.93116	1.19914	0.0306709	0.102041
EFR3B	0.0193347	0.042625	0	0.0276799	0.0474777	0.0160296	0.000638978	0.0204082
EFTUD2	1.30537	1.80037	0.33908	2.78007	2.27418	1.44513	0.61853	0.204082
EGF	0.0301393	0.0254523	0.000957854	0.0478108	0.0142433	0.0326757	0.000638978	0
EGFL7	0.650554	0.958295	0.00191571	1.12079	0.954303	0.54439	0.00127796	0.0204082
EGFL8	0.0429343	0.0463048	0	0.0639155	0.0278932	0.0517879	0	0.0204082
EGFR	5.824	8.60104	0.00909962	8.57222	9.6635	5.59679	0.0166134	0.632653
EGLN1	0.628945	0.771236	0.0220307	1.05536	0.849852	0.669544	0.028754	0.0408163
EGLN2	0.316463	0.392824	0.326149	0.558128	0.457567	0.379162	0.497125	0.0408163
EGLN3	0.191641	0.250537	0.00957854	0.253649	0.20178	0.133169	0.0102236	0
EGR1	1.06255	0.930083	0.00143678	1.06392	1.59169	0.575216	0.00255591	0.102041
EGR2	0.00454933	0.00367985	0.00335249	0.00251636	0.00296736	0.00493218	0.00383387	0
EGR3	0.0491897	0.0463048	0.377874	0.0276799	0.0474777	0.0369914	0.587859	0
EGR4	0.004265	0.00459982	0	0.00452944	0.00237389	0.00308261	0	0
EHBP1	0.591129	0.890831	0.098659	0.979869	0.995846	0.545623	0.0907348	0.142857
EHBP1L1	1.44015	1.93959	0.0244253	1.82084	2.0089	1.28792	0.0134185	0.265306
EHD1	1.3648	1.81018	0.74569	1.82536	1.76973	1.45993	1.10032	0.142857
EHD2	0.299119	0.365839	0.0842912	0.269753	0.363798	0.148582	0.110543	0
EHD3	0.104066	0.126955	0.00383142	0.144439	0.150148	0.0949445	0.00255591	0
EHD4	0.456355	0.715425	0.208333	0.901862	0.713947	0.565351	0.327157	0.0408163
EHF	4.50953	4.22846	0.00670498	7.7841	4.67181	3.82367	0.0134185	0.285714
EHHADH	0.15553	0.210365	0	0.227479	0.226706	0.152898	0	0
EHMT1	1.12198	1.59276	0.00383142	1.76497	1.55608	0.898274	0.00511182	0.102041
EHMT2	0.796417	1.04385	0.0876437	1.48717	1.14481	0.784834	0.135463	0.0612245
EI24	1.29087	1.7881	0.00239464	2.23201	2.10742	1.3619	0.00638978	0.0612245
EID1	1.48365	2.04784	0.631226	2.36085	2.20831	1.55672	0.779553	0.122449
EID2	0.264146	0.359399	0.000478927	0.331656	0.299703	0.229963	0.00127796	0.0204082
EID2B	0.00568666	0.00950629	0.000478927	0.011072	0.0130564	0.0080148	0	0
EID3	0.423088	0.550445	0.00191571	0.720684	0.774481	0.555487	0.00191693	0.0816327
EIF1	4.53568	4.64704	0.438697	6.82486	5.72522	4.21023	0.850479	0.571429
EIF1AD	0.628376	1.04416	0.00383142	1.10921	1.27062	0.652898	0.00511182	0.122449
EIF1AX	0.11089	0.196872	0.00143678	0.236034	0.249852	0.138101	0	0
EIF1AY	0.00824566	0.00766636	0.278736	0.0125818	0.00771513	0.0104809	0.315016	0
EIF1B	1.36082	1.4885	0.116379	2.33065	1.79703	1.30949	0.170607	0.244898
EIF2A	2.07506	2.09537	0.235153	2.94061	2.40712	1.82059	0.321406	0.204082
EIF2AK1	4.22548	5.55106	0.00431034	7.72874	6.71395	4.67324	0.00447284	0.428571
EIF2AK2	1.43475	2.41429	0.00239464	2.95622	3.08665	1.60481	0.00383387	0.142857
EIF2AK3	0.225192	0.283655	0	0.457474	0.342433	0.133169	0.000638978	0.0408163
EIF2AK4	0.645152	0.92211	0.0608238	1.09663	0.95549	0.740444	0.0600639	0.0612245
EIF2B1	0.885698	1.24256	0.000478927	1.7534	1.55549	1.01356	0.000638978	0.0408163
EIF2B2	0.382997	0.430543	0.0407088	0.73377	0.565579	0.382861	0.0741214	0
EIF2B3	0.292863	0.455995	0.0105364	0.558128	0.510386	0.284834	0.0370607	0.0612245
EIF2B4	0.517202	0.559644	0.0507663	0.78611	0.569139	0.454377	0.0837061	0.0612245
EIF2B5	0.845038	1.0644	0.0967433	1.49925	1.29733	0.862515	0.171246	0.0204082
EIF2D	1.28632	1.44772	0.00239464	1.8314	1.55371	1.16461	0.00319489	0.163265
EIF2S1	1.37248	2.54922	1.28927	2.7383	3.09377	1.66708	2.72332	0.244898
EIF2S2	0.115155	0.16038	0	0.196276	0.210682	0.12762	0.000638978	0
EIF2S3	1.3284	1.69335	0.000957854	2.04882	1.93056	1.13132	0.00383387	0.142857
EIF3A	3.09696	3.61239	2.09674	4.42929	4.27953	2.97965	3.38594	0.44898
EIF3B	5.30822	7.96473	0.0191571	9.2617	9.69021	6.12454	0.0313099	0.816327
EIF3D	3.92295	4.84177	0.00862069	5.46955	5.25816	3.50247	0.0146965	0.591837
EIF3E	2.47427	3.03496	0.00431034	3.3694	3.25401	2.26017	0.0057508	0.44898
EIF3G	1.02019	1.16191	0.0713602	1.31253	1.18754	0.87238	0.110543	0.0612245
EIF3H	4.7859	5.7099	0.0114943	6.79366	5.99822	4.24908	0.00894569	0.510204
EIF3I	0.903895	1.05857	0.000957854	1.2768	1.17507	0.884094	0.000638978	0.0816327
EIF3J	2.03981	2.91536	0.159962	3.47307	3.31988	2.4291	0.274121	0.326531
EIF3L	7.05544	8.38853	0.0114943	10.8797	9.68249	6.10851	0.0134185	0.755102
EIF3M	3.83651	4.89267	1.06609	5.87217	5.52878	3.44575	1.38594	0.408163
EIF4A1	5.47711	6.63968	0.45977	7.79718	7.51039	5.45561	0.820447	0.44898
EIF4A2	3.15297	3.68936	1.27251	4.42627	4.01958	2.47719	1.82684	0.55102
EIF4A3	1.98465	3.22662	0.0766284	3.87318	4.2273	2.28853	0.146965	0.244898
EIF4B	2.97157	3.53174	0.00383142	4.10871	3.60475	2.64242	0.0057508	0.346939
EIF4E	0.647427	1.15547	0.398946	1.57423	1.45994	0.872996	0.789137	0.102041
EIF4E2	2.77765	3.43821	0.564176	4.77604	3.89139	2.45314	0.824281	0.285714
EIF4EBP1	1.07478	1.7418	0.909483	2.02164	2.40119	1.19359	1.76805	0.102041
EIF4EBP2	5.04094	6.98436	0.00718391	8.8304	8.52641	4.53391	0.0108626	0.469388
EIF4EBP3	0.0432187	0.0435449	0	0.046301	0.0379822	0.0382244	0	0
EIF4ENIF1	0.386409	0.609629	0	0.628586	0.55549	0.434649	0.000638978	0.0612245
EIF4G1	3.0327	4.47255	0.00574713	5.2763	5.5543	3.46732	0.00702875	0.142857
EIF4G2	0.984362	1.26955	0.00191571	1.88576	1.5638	1.32861	0.00319489	0.183673
EIF4G3	0.462326	0.602883	0.0272989	0.820332	0.619585	0.360666	0.0351438	0.0204082
EIF4H	3.11942	4.02423	0.0110153	5.32964	4.83145	3.44513	0.0172524	0.346939
EIF5	5.62951	8.47102	0.847222	13.5053	14.8528	7.35697	1.85623	0.795918
EIF5A2	0.310776	0.58939	0.0249042	0.774031	0.693769	0.517879	0.0415335	0.0204082
EIF5B	1.36793	2.03864	0.197797	2.13236	2.2184	1.31443	0.286262	0.163265
EIF6	2.55189	3.17142	0.565134	3.96578	3.63086	2.37978	1.1655	0.244898
EIPR1	0.985215	1.42564	0.00574713	1.92451	1.70089	1.00986	0.0057508	0.122449
ELAC1	0.122263	0.163447	0	0.27227	0.204748	0.120222	0	0.0204082
ELAC2	0.599943	0.843913	0.00383142	0.930045	0.871217	0.590012	0.00447284	0.0816327
ELAVL1	2.88001	4.73812	0.242816	6.33367	5.96439	3.40691	0.390415	0.244898
ELAVL2	0.035826	0.0404784	0.242816	0.0528435	0.0367953	0.0215783	0.27476	0
ELAVL3	0	0.000306654	0.000478927	0	0	0	0.000638978	0
ELF1	0.969861	0.942349	0.00143678	1.13739	0.939466	0.749075	0.00127796	0.142857
ELF2	0.369918	0.578657	0.00622605	0.605435	0.578042	0.395191	0.00702875	0
ELF3	5.37162	4.74885	0.00862069	5.70861	4.8635	4.30703	0.0146965	0.571429
ELF4	1.01166	1.58816	0.00239464	1.50881	1.67893	1.11467	0.00191693	0.102041
ELF5	0.453796	0.493407	0.000478927	0.372421	0.395252	0.234895	0.000638978	0.0204082
ELFN2	0.785613	0.893591	0.00143678	1.00453	0.765579	0.54439	0.00191693	0.0204082
ELK1	0.136196	0.189206	0.0287356	0.259185	0.25638	0.163995	0.0325879	0
ELK3	0.618425	0.655627	0.0138889	0.854051	0.662908	0.640567	0.0159744	0.0204082
ELK4	0.560705	0.728918	0.019636	1.07197	0.889614	0.634402	0.0351438	0.0408163
ELL	0.276941	0.260656	0	0.351787	0.28368	0.296547	0.00255591	0.0204082
ELL2	0.303668	0.425023	0.0272989	0.287368	0.372107	0.25709	0.0453674	0.0408163
ELL3	0.016207	0.0297455	0.000478927	0.0397584	0.0332344	0.0376079	0.00127796	0
ELMO1	0.00625533	0.00367985	0.00143678	0.0070458	0.00178042	0.00431566	0.000638978	0
ELMO2	0.248507	0.316774	0	0.399094	0.385757	0.241677	0.00127796	0
ELMO3	0.858118	0.885311	0.000957854	1.24258	0.893175	0.654131	0.00127796	0.0816327
ELMOD1	0.003412	0.00429316	0	0.00754907	0.0124629	0.00184957	0	0
ELMOD2	0.511231	0.605642	0.039272	0.863613	0.612463	0.463009	0.0466454	0.0204082
ELMOD3	0.0747796	0.0962895	0.00239464	0.145949	0.101484	0.0635018	0	0
ELMSAN1	0.732727	1.02729	0.0742337	1.61651	1.32226	0.962392	0.121406	0.102041
ELOA	0.319875	0.442196	0.000957854	0.441872	0.470623	0.355117	0.00127796	0.0204082
ELOC	0.503838	0.725851	0.000957854	0.927026	0.898516	0.59926	0.00127796	0.0612245
ELOF1	1.65368	2.16191	0.136015	2.5224	2.54481	1.54501	0.300319	0.183673
ELOVL1	2.795	3.24164	0.0320881	4.32813	3.52938	2.73613	0.0447284	0.306122
ELOVL2	0.022178	0.0340386	0	0.0488173	0.0540059	0.0345253	0	0
ELOVL3	0.002559	0.00551978	0	0.0035229	0.00296736	0	0	0
ELOVL5	2.02474	3.21619	0.00335249	3.79366	3.82493	2.23551	0.00638978	0.244898
ELOVL6	0.487063	0.813861	0.039751	0.83845	0.891988	0.494451	0.0440895	0.0408163
ELOVL7	0.166051	0.32444	0.00766284	0.314041	0.470623	0.186806	0.00255591	0.0612245
ELP1	0.406881	0.529285	0.000478927	0.741822	0.52997	0.430949	0	0.0816327
ELP2	0.644299	0.67096	0.00287356	0.914947	0.763205	0.560419	0.00127796	0.0408163
ELP3	0.375604	0.40601	0.0895594	0.724711	0.541246	0.381011	0.14377	0.0408163
ELP4	0.275519	0.372585	0.00718391	0.715148	0.488427	0.315043	0.00830671	0.0204082
ELP5	0.56298	0.780129	0.00191571	1.11525	1.05697	0.52836	0.000638978	0.0408163
ELP6	0.343475	0.566697	0.000478927	0.992451	0.857567	0.408755	0	0.0408163
EMB	0.196759	0.361852	0	0.508304	0.493175	0.25524	0.000638978	0.0612245
EMC1	0.483935	0.647654	0.0909962	0.944137	0.744807	0.533909	0.194888	0.0408163
EMC10	3.53028	4.44066	0.00622605	6.06643	4.97626	3.28792	0.0057508	0.346939
EMC2	1.21666	1.36829	0.0809387	1.85204	1.59881	1.11036	0.101597	0.142857
EMC3	1.26329	1.58203	0.0105364	2.11978	1.70682	1.17263	0.0127796	0.102041
EMC4	3.32954	4.02361	0.432471	5.6764	4.56558	3.34155	0.598722	0.22449
EMC6	1.33011	1.8433	0.0316092	2.3845	2.29614	1.42602	0.0619808	0.122449
EMC7	1.32897	1.64183	0.76341	2.57272	2.01009	1.34217	1.19617	0.163265
EMC8	1.1979	1.9537	0.0349617	2.384	2.52404	1.39704	0.0485623	0.183673
EMC9	0.254194	0.332413	0.0148467	0.928032	0.408309	0.452528	0.00830671	0.0612245
EMD	1.64828	2.36032	0.00335249	3.0916	2.87122	1.79162	0.00511182	0.244898
EME1	0.0284333	0.262496	0.000478927	0.338198	0.35727	0.0807645	0.00127796	0
EME2	0.039238	0.042625	0	0.0281832	0.0302671	0.0209618	0	0
EMG1	2.36878	3.31892	0.00574713	5.06794	4.32997	2.77127	0.0115016	0.428571
EMID1	0.036679	0.0524379	0	0.0684449	0.0676558	0.0332922	0.00127796	0
EMILIN1	0.00625533	0.00459982	0.000478927	0.00503271	0.00949555	0.00123305	0	0
EMILIN2	0.000853	0.000919963	0	0.00150981	0.000593472	0.000616523	0	0
EML1	0.081888	0.143208	0.127874	0.137896	0.188724	0.0875462	0.163578	0
EML2	0.694626	0.747623	0.00143678	1.02416	0.753116	0.594328	0	0.0612245
EML4	1.48081	2.42196	0.0761494	2.90689	2.73531	1.59618	0.115655	0.22449
EML5	0.011089	0.0279056	0.012931	0.0286865	0.0391691	0.0117139	0.0146965	0
EML6	0.161786	0.200859	0.000478927	0.278812	0.267062	0.119605	0.000638978	0.0204082
EMP1	11.1203	11.4968	0.0172414	14.4137	11.1703	10.5629	0.028754	1
EMP2	2.79386	4.15517	0.00670498	4.84248	4.74837	2.64057	0.00255591	0.326531
EMP3	0.108047	0.130941	0	0.149975	0.137092	0.112824	0.000638978	0.0408163
EMSY	0.232016	0.356639	0.0948276	0.415199	0.418991	0.207768	0.169968	0.0612245
EMX1	0.000853	0.000613309	0	0.00100654	0	0	0	0
EMX2	0.000284333	0.000306654	0.0239464	0.000503271	0.000593472	0.00184957	0.0415335	0
EN1	0.003412	0.00306654	0.171935	0.00452944	0.0041543	0.00431566	0.194888	0
ENAH	2.22405	3.20454	1.15182	4.05284	3.57982	2.82676	1.11182	0.22449
ENC1	1.27666	1.58234	0.131705	2.2929	1.25935	1.13194	0.211502	0.122449
ENDOD1	0.62468	1.05918	0.000478927	1.0926	1.29199	0.633785	0.00319489	0.0204082
ENDOG	0.373614	0.588163	0.0502874	0.610971	0.547774	0.442663	0.0504792	0.0204082
ENDOU	0.00227467	0.00306654	0	0.00503271	0.0041543	0.00431566	0	0
ENDOV	0.558715	0.627722	0.00143678	0.913941	0.68724	0.437731	0.00255591	0.0816327
ENG	0.639465	0.926096	0.000957854	0.865627	0.880712	0.525277	0.00127796	0.0408163
ENGASE	0.116008	0.176326	0.000478927	0.167589	0.161424	0.0906289	0	0.0204082
ENHO	0.00796133	0.017786	0	0.0176145	0.0237389	0.00431566	0	0
ENKD1	0.163207	0.273842	0.00191571	0.288374	0.289021	0.165228	0.00255591	0.0204082
ENKUR	0.00284333	0.00245324	0	0.00855561	0.00296736	0.00246609	0	0.0204082
ENO1	5.93034	8.2717	0.0105364	10.6668	9.78754	6.56104	0.0115016	0.469388
ENO2	0.290873	0.632015	0.198276	0.674383	0.709199	0.308878	0.192332	0.102041
ENO3	0.006824	0.0131861	0	0.0156014	0.0154303	0.00986436	0	0
ENO4	0.005971	0.00367985	0	0.00905888	0.0041543	0.00493218	0	0
ENOPH1	0.531134	0.960135	0.000957854	0.989935	1.26706	0.640567	0.000638978	0.122449
ENOSF1	0.3412	0.51242	0.000957854	0.6769	0.68368	0.343403	0	0.122449
ENOX1	0.0176287	0.048758	0.0608238	0.0201309	0.0433234	0.00924784	0.0651757	0
ENOX2	0.307933	0.376265	0.00718391	0.65224	0.537685	0.308878	0.00958466	0.0204082
ENPP1	0.125675	0.214965	0.000478927	0.313538	0.309792	0.18434	0.000638978	0.0204082
ENPP2	0	0.000306654	0.00766284	0	0	0	0	0
ENPP3	0.000284333	0.000613309	0	0.00503271	0.00118694	0.00123305	0	0
ENPP4	0.402047	0.514873	0.00335249	0.533468	0.542433	0.281134	0.00830671	0.0408163
ENPP5	0.160364	0.161914	0	0.16155	0.154303	0.110974	0	0
ENSA	1.86068	2.46243	0.00478927	3.15803	2.77567	1.79223	0.0115016	0.102041
ENTPD2	0.0838783	0.115915	0	0.133367	0.124036	0.0641184	0.000638978	0.0204082
ENTPD3	0.019619	0.0107329	0	0.0125818	0.0130564	0.00369914	0	0
ENTPD4	0.517202	0.631095	0.00143678	0.794665	0.667656	0.408755	0.00191693	0.0408163
ENTPD5	0.182258	0.24747	0	0.344238	0.272997	0.166461	0	0.0408163
ENTPD6	1.32073	1.77246	0.00622605	2.14394	1.97329	1.28853	0.00702875	0.163265
ENTPD7	0.455218	0.562098	0.00191571	0.535481	0.548961	0.355734	0.00447284	0.0816327
ENTPD8	0.0338357	0.0275989	0	0.029693	0.0160237	0.0160296	0	0
ENTR1	0.406881	0.706225	0.00191571	0.783593	0.855786	0.476572	0.000638978	0.0408163
ENY2	2.5408	3.43974	0.657088	4.39305	3.90089	2.7984	1.31757	0.265306
EOGT	0.115724	0.208218	0.000957854	0.250629	0.282493	0.139951	0	0.0204082
EOMES	0.00284333	0.00551978	0	0.00150981	0.00474777	0.000616523	0	0
EP300	1.71169	1.83655	0.163793	2.63362	2.31395	1.66708	0.203834	0.204082
EP400	0.113449	0.183686	0.000478927	0.246603	0.208902	0.120838	0.000638978	0.0204082
EPAS1	3.08672	4.93591	0.00814176	4.74887	4.97982	3.43835	0.0057508	0.408163
EPB41	0.268411	0.356026	0.00191571	0.346754	0.341246	0.202836	0.00830671	0.0408163
EPB41L1	1.20387	1.58326	0.350575	1.31102	1.31929	0.844636	0.484984	0.102041
EPB41L2	0.407165	0.706225	0.133621	1.06895	1.08309	0.710234	0.24984	0.0612245
EPB41L3	0.0344043	0.0315854	0.956897	0.0301963	0.0237389	0.0302096	1.39042	0.0204082
EPB41L4A	0.387262	0.515179	0.00766284	0.363865	0.44451	0.175709	0.0153355	0
EPB41L4B	0.901052	1.092	0.00191571	1.32058	0.964392	0.842787	0.000638978	0.0816327
EPB41L5	0.536252	0.696105	0.00239464	0.831907	0.717507	0.531443	0.00319489	0.0612245
EPC1	0.304805	0.333027	0.282567	0.463513	0.378635	0.275586	0.458786	0.0408163
EPC2	0.419107	0.524379	0.383621	0.6769	0.610682	0.38471	0.522045	0.0408163
EPCAM	8.53426	11.5514	0.0239464	14.7972	13.2042	10.1067	0.0236422	0.693878
EPDR1	0.197043	0.376265	0.0579502	0.474585	0.519288	0.316276	0.0734824	0
EPG5	0.239124	0.264643	0.000478927	0.37695	0.313947	0.204686	0.000638978	0.0204082
EPGN	0.000284333	0.000306654	0	0	0.000593472	0.000616523	0	0
EPHA1	0.864089	0.887151	0.00191571	1.18973	0.72997	0.743527	0.00383387	0.0612245
EPHA10	0.148991	0.221404	0.000478927	0.249119	0.251039	0.122688	0	0
EPHA2	2.93062	3.64735	0.119253	3.74182	3.87003	2.90444	0.20639	0.387755
EPHA4	0.354564	0.352039	0.0181992	0.2154	0.255193	0.144266	0.0127796	0
EPHA6	0.0346887	0.0555044	0	0.120785	0.0931751	0.02836	0.000638978	0
EPHA7	0.00284333	0.00735971	0.00383142	0.00654253	0.0136499	0.0135635	0.00894569	0
EPHB2	0.273813	0.414903	0.00143678	0.396074	0.425519	0.302713	0.00191693	0.0204082
EPHB3	0.249645	0.202085	0.000478927	0.629089	0.189318	0.250925	0.000638978	0.0408163
EPHB4	0.662781	0.92671	0.00287356	0.97232	0.826706	0.722565	0.000638978	0.0408163
EPHB6	2.43105	2.91199	0.00431034	4.7071	3.2546	3.22503	0.00766773	0.326531
EPHX1	2.42337	3.29439	0.039751	3.67589	3.43976	1.73243	0.0607029	0.183673
EPHX2	0.114018	0.144128	0	0.184197	0.159644	0.0832306	0	0.0204082
EPHX3	0.723628	0.647347	0.000957854	0.849019	0.64451	0.402589	0.000638978	0.102041
EPHX4	0.29002	0.416437	0.000957854	0.376447	0.44095	0.270037	0.00127796	0.0408163
EPM2A	0.0142167	0.0291322	0.000478927	0.0291897	0.0350148	0.012947	0.00447284	0
EPM2AIP1	0.217231	0.297148	0.00287356	0.301963	0.280119	0.199137	0.00447284	0.0612245
EPN1	1.7242	2.115	0.0138889	2.8621	2.3454	1.74661	0.0178914	0.183673
EPN2	0.915269	1.03588	0.00191571	1.51686	1.07953	0.726264	0.00127796	0.102041
EPN3	0.369349	0.443422	0.000478927	0.54001	0.448665	0.415536	0.00127796	0.0204082
EPO	0.00227467	0.0033732	0	0.00402617	0.00296736	0.00184957	0	0
EPOP	0.128803	0.273229	0.000478927	0.204328	0.211276	0.151665	0.000638978	0
EPPK1	1.31419	1.94664	0.00191571	1.8923	1.93591	0.966091	0.00191693	0.204082
EPRS	1.97526	2.41981	0.487069	3.65123	3.05875	2.19359	0.773802	0.122449
EPS15	0.682115	0.794848	0.00766284	0.932058	0.856973	0.503699	0.0102236	0.102041
EPS15L1	0.790162	1.0693	0.0881226	1.14796	1.09318	0.704686	0.142492	0.0612245
EPS8	1.54507	1.76449	0.00335249	2.58379	1.99169	1.11652	0.00447284	0.163265
EPS8L1	0.718794	0.603189	0.00143678	0.556618	0.465282	0.300247	0	0.0816327
EPS8L2	1.92579	2.39221	0.00239464	2.83392	2.61306	1.36067	0.00766773	0.142857
EPS8L3	0.00199033	0.00214658	0	0.00553598	0.00296736	0.00123305	0	0
EPSTI1	0.000853	0.000919963	0	0.000503271	0	0	0	0
EQTN	0.001706	0.00275989	0	0	0.00118694	0	0	0
ERAL1	0.735001	0.877032	0.00191571	1.64771	1.17211	0.876079	0.00447284	0.142857
ERAP1	0.170316	0.262803	0.0172414	0.315048	0.28546	0.160296	0.0345048	0.0204082
ERAP2	0.345749	0.476848	0	0.546553	0.469436	0.339088	0	0.0204082
ERAS	0.00142167	0.00183993	0	0.00150981	0.00237389	0.00123305	0.000638978	0
ERBB2	1.67956	1.75928	0.00335249	2.02667	1.66884	1.21578	0.00255591	0.122449
ERBB3	1.77595	1.47133	0.00287356	1.96779	1.41899	1.29223	0.00191693	0.163265
ERBB4	0.00142167	0.000613309	0	0.00150981	0.000593472	0	0	0
ERBIN	2.43105	3.30451	0.752395	3.3543	3.24095	2.15043	0.785942	0.346939
ERC1	0.392664	0.528059	0.125479	0.684952	0.600593	0.300863	0.208307	0.102041
ERC2	0.000568666	0	0.0239464	0.000503271	0.00118694	0.00123305	0.0376997	0
ERCC1	1.53739	1.85649	0.00574713	2.45496	1.95727	1.3508	0.00766773	0.183673
ERCC2	0.613022	0.865379	0.0225096	1.03322	0.880712	0.546239	0.057508	0.0408163
ERCC3	0.765141	0.994174	0.00335249	1.16155	1.21306	0.604192	0.00319489	0.122449
ERCC4	0.135627	0.16406	0	0.214394	0.199407	0.112207	0	0.0204082
ERCC5	0.406881	0.355106	0.000478927	0.604932	0.42908	0.329223	0.00255591	0.142857
ERCC6	0.611316	0.75437	0.00239464	0.926019	0.836795	0.480271	0.00127796	0.0816327
ERCC6L	0.017913	0.392211	0.00766284	0.675893	0.607715	0.115906	0.239617	0.0408163
ERCC6L2	0.454933	0.567924	0.00239464	0.832411	0.694955	0.405055	0.00127796	0.0816327
ERCC8	0.363378	0.50138	0.0354406	0.694011	0.632641	0.435882	0.0651757	0.102041
EREG	0.0850156	0.0944496	0	0.0931052	0.115134	0.041307	0.000638978	0
ERF	0.484788	0.705918	0.397989	1.0765	0.702671	0.580148	0.691374	0.102041
ERFE	0.0321297	0.1659	0.000957854	0.271263	0.246291	0.120838	0	0.0204082
ERFL	0.0142167	0.0153327	0.000478927	0.0221439	0.0142433	0.0135635	0	0
ERG28	2.83196	3.63753	0.433429	4.81178	4.19407	2.45746	0.644089	0.408163
ERGIC1	1.25931	1.6682	0.00335249	1.98691	1.84214	1.21393	0	0.204082
ERGIC2	2.48365	3.75774	0.131226	4.47911	4.26944	2.58816	0.24984	0.428571
ERGIC3	5.09667	5.82766	0.295977	7.1691	6.12878	4.11529	0.324601	0.489796
ERH	1.74154	2.62772	1.00862	3.58027	3.17448	2.22935	2.31054	0.244898
ERI1	0.148706	0.323827	0.00239464	0.362859	0.425519	0.193588	0.00702875	0.0204082
ERI2	0.199318	0.441582	0.00287356	0.813286	0.611869	0.274353	0.0223642	0.0816327
ERI3	1.37162	1.99601	0.25	2.59336	2.26884	1.44266	0.365495	0.0816327
ERICH1	0.313904	0.356639	0.000478927	0.383493	0.402967	0.194821	0	0.0204082
ERICH2	0.010236	0.00797301	0	0.011072	0.010089	0.00986436	0	0
ERICH4	0.00113733	0.00122662	0	0.00150981	0.000593472	0	0	0
ERICH5	0.0722206	0.102116	0	0.0578762	0.0866469	0.0197287	0.000638978	0
ERICH6	0.000284333	0.000613309	0	0.000503271	0	0.00123305	0	0
ERLEC1	2.92096	3.42257	0.00287356	4.33115	3.80297	2.37423	0.0057508	0.306122
ERLIN1	0.405175	0.674026	0	0.943634	0.850445	0.45746	0.00127796	0.0408163
ERLIN2	0.4265	0.4931	0.118295	0.801208	0.58457	0.382244	0.164856	0.0612245
ERMAP	0.190788	0.1613	0.000478927	0.334172	0.182789	0.175709	0.000638978	0.0204082
ERMARD	0.23031	0.251457	0	0.400101	0.291988	0.219482	0.000638978	0.0408163
ERMP1	3.54905	3.98681	0.0148467	5.32864	4.11869	2.69914	0.0217252	0.367347
ERN1	0.163492	0.138608	0.000957854	0.221943	0.172107	0.173243	0.00319489	0
ERO1A	2.04379	2.7421	0.00383142	3.58631	3.44807	2.35512	0.0057508	0.163265
ERO1B	0.00398067	0.00643974	0.00287356	0.0035229	0.00830861	0.00184957	0.00511182	0
ERP27	0.143873	0.163447	0.000478927	0.255662	0.211869	0.205919	0	0
ERP29	0.2559	0.288868	0.000478927	0.3538	0.338279	0.236128	0	0.0204082
ERP44	1.17771	1.34407	0.0545977	1.7695	1.51395	1.0148	0.0651757	0.163265
ERRFI1	2.61985	2.86937	0.00670498	3.74383	4.60653	2.35142	0.0057508	0.306122
ERVK3-1	0.0218937	0.0401717	0	0.0442879	0.0379822	0.02836	0	0
ERVMER34-1	0.00853	0.0475314	0	0.0246603	0.0510386	0.0110974	0	0
ERVV-2	0.001706	0.000919963	0	0.000503271	0.00237389	0.000616523	0	0
ESAM	0.166904	0.231831	0.000478927	0.240564	0.289614	0.144883	0.000638978	0
ESCO1	0.249645	0.318614	0.00335249	0.313035	0.302671	0.217633	0.00383387	0.0612245
ESCO2	0.003412	0.212818	0	0.35078	0.454006	0.0382244	0.0178914	0
ESD	2.04066	2.92794	0.00622605	3.78963	3.58635	2.21085	0.0166134	0.367347
ESF1	0.332386	0.462128	0.000957854	0.565174	0.521662	0.366215	0.00127796	0
ESPL1	0.0130793	0.109476	0.00143678	1.35481	0.392878	0.299014	0.00127796	0.0204082
ESPN	0.00142167	0.00183993	0	0.0035229	0.00474777	0	0	0
ESPNL	0.000284333	0.000306654	0	0	0	0.000616523	0	0
ESR1	0.00739266	0.0113462	0	0.00855561	0.00949555	0.00554871	0	0
ESRP1	2.60506	2.51579	0.00335249	5.25315	3.04154	3.06412	0.00319489	0.408163
ESRP2	1.0654	1.13186	0.000957854	1.47006	1.06825	0.802096	0.00127796	0.0408163
ESRRA	0.98095	1.32168	0.00191571	1.2305	1.4	0.869297	0.00638978	0.102041
ESRRG	0.00568666	0.00459982	0	0.00654253	0.00296736	0	0	0
ESS2	0.149559	0.182459	0.00383142	0.226472	0.220772	0.112207	0.00255591	0
ESX1	0.063122	0.0450782	0	0.0931052	0.0409496	0.0690506	0	0
ESYT1	0.627523	0.934989	0.0340038	0.897333	1.05104	0.522195	0.0709265	0.0204082
ESYT2	8.00057	10.3155	0.0124521	12.4852	11.7205	7.26079	0.0178914	0.836735
ESYT3	0.0642593	0.129102	0	0.13689	0.148961	0.0715166	0	0
ETAA1	0.454649	0.619442	0	0.825365	0.783383	0.42725	0.000638978	0.0612245
ETF1	0.800398	1.13155	0.6341	1.1686	1.31988	0.935882	1.17636	0.0816327
ETFA	3.57094	4.74118	0.489943	5.70357	5.15312	3.23921	0.761022	0.428571
ETFB	3.04038	4.06685	0.55364	5.32511	4.51217	2.73613	0.760383	0.22449
ETFBKMT	0.083594	0.0705305	0.000478927	0.152994	0.0777448	0.054254	0	0
ETFDH	0.106056	0.128488	0	0.244087	0.135312	0.136252	0	0
ETHE1	1.43076	1.70285	0.00718391	2.08455	1.80475	1.24846	0.0115016	0.22449
ETNK1	0.9764	1.23398	0.00622605	1.4771	1.29852	0.956227	0.00766773	0.122449
ETNK2	0.261018	0.343453	0.000478927	0.388525	0.3727	0.25894	0.00127796	0
ETS1	0.0671026	0.0941429	0	0.108707	0.109792	0.0776819	0	0.0204082
ETS2	0.113449	0.138914	0.000957854	0.143432	0.142433	0.0974106	0	0
ETV1	0.121126	0.226924	0.136494	0.277806	0.255193	0.102343	0.189776	0.0204082
ETV2	0.00995166	0.0162527	0	0.0150981	0.011276	0.00863132	0	0
ETV3	0.496446	0.50138	0.00239464	0.675893	0.542433	0.442047	0.0121406	0.0816327
ETV4	1.71254	2.115	0.00478927	3.70206	2.54303	2.22195	0.0172524	0.142857
ETV5	0.393233	0.812941	0.00143678	1.89129	1.11335	0.752158	0.000638978	0.102041
ETV6	1.67728	1.90494	0.132663	2.38802	1.73709	1.17386	0.185942	0.265306
ETV7	0.00312767	0.00705305	0	0.00503271	0.00712166	0.00308261	0	0
EVA1A	0.142167	0.209445	0.000957854	0.253145	0.164985	0.176942	0.00191693	0.0204082
EVA1B	0.402332	0.34468	0.123084	0.413186	0.268843	0.297164	0.115655	0
EVA1C	0.00966733	0.016866	0	0.00402617	0.0189911	0.00369914	0	0
EVC	0.098095	0.196259	0	0.226975	0.252226	0.116523	0	0
EVC2	0.001706	0.00183993	0.0464559	0.000503271	0.00118694	0.00184957	0.0600639	0
EVI2B	0	0.000613309	0	0	0	0	0	0
EVI5	0.514927	0.580497	0	0.608958	0.493769	0.385327	0.00127796	0.122449
EVI5L	0.292863	0.377798	0.0229885	0.492199	0.382196	0.239827	0.028115	0.0612245
EVL	0.28348	0.464275	0.92433	0.475591	0.563798	0.250925	1.65176	0.0408163
EVPL	0.977253	1.10856	0.00335249	1.22999	1.09733	0.766338	0.00383387	0.0408163
EVX1	0.000284333	0	0	0	0.000593472	0	0	0
EWSR1	1.71282	2.22232	0.0172414	3.04026	2.69852	1.88533	0.0383387	0.306122
EXD1	0.00113733	0.000306654	0.00143678	0.00150981	0.000593472	0.00123305	0.00319489	0
EXD2	0.257606	0.306654	0.000478927	0.435833	0.331157	0.241677	0	0.0204082
EXD3	0.239124	0.273229	0	0.406643	0.25638	0.247226	0.000638978	0.0204082
EXO1	0.0287177	1.30941	0.00143678	0.530448	1.64214	0.0665845	0	0.0408163
EXO5	0.188229	0.314321	0	0.34927	0.379822	0.180641	0.000638978	0.0204082
EXOC1	0.578902	0.590923	0.187261	0.873679	0.558457	0.447596	0.263898	0
EXOC2	0.329827	0.461822	0.00191571	0.520382	0.508012	0.294698	0.00255591	0.0204082
EXOC3	2.10179	2.20331	0.019636	2.91746	2.34303	1.60234	0.0268371	0.285714
EXOC3L1	0.00113733	0.00306654	0	0.00301963	0.00237389	0.000616523	0	0
EXOC3L4	0.00483367	0.00705305	0	0.0115752	0.00652819	0.00493218	0	0
EXOC4	0.740404	0.900337	0.0215517	1.12934	1.02908	0.559803	0.029393	0.0816327
EXOC5	0.498721	0.751917	0.00239464	0.966281	1.00475	0.527127	0.00255591	0.0612245
EXOC6	0.250498	0.365532	0.0114943	0.533468	0.467656	0.217633	0.0127796	0.0408163
EXOC6B	0.594541	0.738117	0.173851	0.964268	0.737685	0.467324	0.209585	0.0204082
EXOC7	0.892522	1.06716	0.00814176	1.38047	1.11395	0.717016	0.00702875	0.142857
EXOC8	0.17259	0.183379	0.000957854	0.294414	0.223145	0.152281	0	0.0408163
EXOG	0.0147853	0.0294388	0.000478927	0.0261701	0.031454	0.0104809	0	0
EXOSC1	0.295707	0.353573	0.199713	0.511324	0.436202	0.293465	0.373802	0.0204082
EXOSC10	0.756042	1.10886	0.0948276	1.61852	1.46944	0.774969	0.230032	0.0612245
EXOSC2	0.344896	0.754983	0.0110153	0.801208	0.884273	0.422935	0.0249201	0.0816327
EXOSC3	0.184532	0.304508	0.000957854	0.393558	0.347181	0.235512	0.00127796	0.0204082
EXOSC4	1.31191	1.84269	0.039751	1.66834	1.91335	1.13009	0.0645367	0.142857
EXOSC5	0.318453	0.490034	0	0.519376	0.557864	0.286067	0.00127796	0.0612245
EXOSC6	0.177993	0.371972	0.0301724	0.557121	0.407715	0.217016	0.103514	0
EXOSC7	0.902758	1.17909	0.00239464	1.76699	1.40415	1.10111	0.00511182	0.0816327
EXOSC8	0.33068	0.796688	0.00143678	1.29441	1.23561	0.666461	0.00255591	0.102041
EXOSC9	0.558999	1.21128	0.0574713	1.22446	1.57982	0.58508	0.0837061	0.142857
EXPH5	0.209269	0.370132	0	1.34675	0.47003	0.391492	0.000638978	0.0408163
EXT1	0.591413	0.989574	2.43966	0.953699	1.15668	0.575216	3.40895	0.183673
EXT2	0.765141	1.07268	0.0244253	1.39456	1.27062	0.75709	0.0268371	0.122449
EXTL1	0.00312767	0.00275989	0	0.00100654	0.00237389	0.00123305	0	0
EXTL2	0.408018	0.523766	0.000957854	0.89532	0.693175	0.449445	0.00127796	0.0816327
EXTL3	0.224623	0.307268	0.158525	0.494716	0.381602	0.304562	0.185304	0.0204082
EYA1	0.044356	0.0383318	0.136494	0.0845496	0.0456973	0.0326757	0.14377	0.0204082
EYA3	0.197896	0.269856	0.150383	0.428284	0.344807	0.209001	0.275399	0
EYA4	0.0147853	0.0156394	0.0282567	0.00855561	0.0278932	0.0117139	0.0408946	0
EZH1	0.177993	0.180619	0.00335249	0.29391	0.212463	0.136252	0.00383387	0.0612245
EZH2	0.442138	1.80405	0.269636	2.27831	2.71573	0.643033	1.3099	0.102041
EZR	8.69349	10.6866	0.0340038	12.3115	11.5982	7.95993	0.0645367	0.632653
F11R	2.3739	2.90831	0.00622605	3.86009	3.13294	2.24106	0.00702875	0.244898
F12	0.0884276	0.145354	0.000478927	0.2154	0.138872	0.117756	0	0
F2R	0.010236	0.0202392	0	0.0286865	0.020178	0.0172626	0	0
F2RL1	0.809212	1.09261	0.000478927	1.57222	1.31513	1.02158	0.000638978	0.142857
F2RL2	0.00454933	0.00582643	0	0.00805234	0.00652819	0.00308261	0	0
F3	3.80751	4.75069	0.00478927	3.71917	5.14243	2.67633	0.00638978	0.306122
F8	0.0181973	0.0300521	0	0.046301	0.0385757	0.0172626	0	0
F8A1	0.00142167	0.00153327	0	0.0035229	0.00356083	0.000616523	0	0
FA2H	0.416264	0.689972	0.00143678	0.528435	0.762018	0.349568	0.000638978	0.0408163
FAAH	0.206426	0.26035	0	0.344238	0.286053	0.147349	0.00191693	0.0816327
FAAH2	0.127097	0.118062	0	0.171616	0.126409	0.0918619	0.000638978	0.0408163
FAAP100	0.110321	0.165593	0	0.19074	0.167359	0.0789149	0	0.0204082
FAAP20	0.880011	1.22662	0.000478927	1.47559	1.28605	0.820592	0.0057508	0.0612245
FAAP24	0.12596	0.275682	0.00478927	0.533971	0.393472	0.210234	0.0185304	0.0408163
FABP4	0.000568666	0.00306654	0	0.00301963	0.00237389	0.00123305	0	0
FABP5	0.297128	0.771236	0.00239464	1.03372	1.26409	0.683107	0.000638978	0.122449
FABP6	0.000853	0.000919963	0	0.00301963	0.00118694	0	0	0
FADD	1.17998	1.61024	0.00239464	2.79114	2.12107	1.2799	0.000638978	0.0612245
FADS1	2.03099	4.49831	0.00383142	5.2466	5.87656	2.67324	0.00702875	0.387755
FADS2	1.04862	1.54063	0.00191571	1.94766	1.78872	1.10358	0.00255591	0.102041
FADS3	0.233438	0.294695	0.000478927	0.329643	0.318694	0.184957	0.00191693	0.0204082
FAF1	0.9147	1.54983	0.0814176	2.18369	2.40831	1.06843	0.122684	0.244898
FAF2	1.17088	1.48053	0.00383142	2.13035	1.9632	1.21332	0.00191693	0.142857
FAH	1.30054	1.72616	0.0052682	1.98641	1.89318	1.15536	0.00638978	0.0816327
FAHD1	0.328974	0.41153	0.00574713	0.51384	0.397626	0.331689	0.00894569	0.0204082
FAHD2A	0.189082	0.214658	0.000957854	0.290388	0.247478	0.166461	0.00255591	0.0204082
FAHD2B	0.173159	0.210058	0.000957854	0.27227	0.229674	0.152281	0.000638978	0.0816327
FAIM	0.437305	0.622815	0.0684866	0.930045	0.765579	0.636252	0.125879	0.0612245
FAM102A	2.09753	2.21282	0.0138889	2.34222	1.93294	1.39581	0.00958466	0.22449
FAM102B	0.523742	0.755596	0.652299	1.30096	0.824332	0.867448	0.888179	0.163265
FAM104A	0.107478	0.126035	0.000957854	0.198792	0.156677	0.109741	0.00127796	0.0204082
FAM104B	0.465454	0.641214	0.00143678	0.750881	0.71454	0.501233	0.000638978	0.0816327
FAM107B	6.55388	7.65655	0.325192	7.95118	7.66884	5.41985	0.529712	0.530612
FAM110A	0.21126	0.221711	0.000478927	0.48314	0.223739	0.188039	0.000638978	0
FAM110B	0.00227467	0.00122662	0.0953065	0.00251636	0.0041543	0.00431566	0.122045	0
FAM110C	0.232869	0.220485	0	0.366381	0.267656	0.215783	0.000638978	0.0612245
FAM110D	0.003412	0.00490647	0	0.00301963	0.00118694	0.00431566	0	0
FAM111A	0.348308	0.757436	0.000957854	1.45798	1.2368	0.324291	0.00127796	0.0816327
FAM111B	0.028149	0.642134	0.00143678	0.0966281	0.467656	0.0351418	0.000638978	0.0204082
FAM114A1	1.61388	1.90034	0.751437	2.00906	2.09021	1.23674	0.75016	0.22449
FAM114A2	0.181973	0.215578	0.000478927	0.414192	0.286053	0.206535	0.00383387	0.0408163
FAM117A	0.257037	0.223244	0.00191571	0.412682	0.22908	0.236128	0.00127796	0.0204082
FAM117B	0.124822	0.167433	0.0105364	0.164066	0.142433	0.18619	0.00638978	0
FAM118A	0.179699	0.214351	0.0052682	0.279819	0.236795	0.169544	0.00638978	0.0204082
FAM118B	0.147569	0.195032	0.00383142	0.29844	0.233234	0.154131	0.0108626	0.0408163
FAM120A	2.36508	2.97025	0.00478927	3.52038	3.24688	2.41985	0.00511182	0.306122
FAM120AOS	0.491044	0.631708	0	1.05435	0.775074	0.564118	0.00319489	0.0408163
FAM120B	0.207279	0.237351	0.000478927	0.309512	0.240356	0.152898	0.000638978	0
FAM120C	0.114018	0.157927	0.114464	0.128334	0.152522	0.105425	0.182748	0
FAM122A	0.0585726	0.0726771	0	0.0986412	0.0925816	0.0462392	0.000638978	0
FAM122B	1.73671	2.63048	0.00383142	5.18369	3.80059	2.7164	0.00638978	0.387755
FAM122C	0.0986636	0.114995	0.00143678	0.262708	0.164985	0.0900123	0	0
FAM124B	0.00227467	0.000613309	0	0.00251636	0	0.00184957	0	0
FAM126A	0.349161	0.626495	0.000478927	1.05486	0.872997	0.720099	0	0.0204082
FAM126B	0.137902	0.16314	0	0.225466	0.196439	0.106658	0.000638978	0.0408163
FAM131A	0.122263	0.150567	0	0.136387	0.165579	0.10111	0	0.0204082
FAM131B	0.030708	0.0490647	0.215996	0.0518369	0.0462908	0.0326757	0.366134	0.0204082
FAM131C	0.189366	0.297455	0	0.328636	0.290801	0.263872	0.000638978	0
FAM133A	0	0.000613309	0	0.000503271	0	0.000616523	0	0
FAM133B	0.163492	0.225391	0.000478927	0.282335	0.277151	0.175709	0.000638978	0.0612245
FAM135A	0.101507	0.149647	0.16092	0.184701	0.205341	0.117756	0.237061	0.0816327
FAM135B	0.00113733	0.00122662	0.0311303	0.00100654	0.000593472	0	0.0159744	0
FAM136A	0.907592	1.41613	0.00239464	1.57625	1.76261	0.968557	0.00127796	0.0612245
FAM13A	0.299403	0.349586	0.000957854	0.404127	0.383383	0.249692	0.000638978	0.0204082
FAM13B	0.246801	0.32904	0.00143678	0.602416	0.413056	0.273736	0.00255591	0.122449
FAM13C	0.00483367	0.00613309	0.172893	0.00503271	0.00593472	0.0080148	0.115655	0.0204082
FAM149A	0.0216093	0.0321987	0	0.0387519	0.0439169	0.0209618	0	0
FAM149B1	0.090418	0.0889298	0.000478927	0.145445	0.0824926	0.105425	0	0
FAM151B	0.0233153	0.0282122	0.000478927	0.0578762	0.0474777	0.0265105	0	0
FAM155A	0.029855	0.0441582	0	0.0468042	0.0498516	0.0080148	0	0
FAM160A1	0.222633	0.231217	0.00335249	0.251636	0.19822	0.180641	0.00383387	0
FAM160A2	0.279215	0.309414	0.00143678	0.485657	0.373294	0.242293	0	0.0204082
FAM160B1	0.140745	0.145661	0.000957854	0.255159	0.1727	0.118989	0.00127796	0
FAM160B2	0.303099	0.313401	0.000478927	0.395068	0.318101	0.20037	0.000638978	0.0204082
FAM161A	0.0975263	0.305734	0	0.237041	0.344807	0.0986436	0	0
FAM161B	0.0193347	0.0217725	0	0.0322094	0.0326409	0.0191122	0	0
FAM162A	0.9383	1.2349	0.00383142	1.45093	1.36024	0.88471	0.00511182	0.122449
FAM166A	0.000284333	0.00153327	0	0.00301963	0	0	0	0
FAM166B	0.000853	0.000613309	0	0.00100654	0	0	0	0
FAM166C	0.0403753	0.0499847	0	0.0644187	0.062908	0.0382244	0.000638978	0
FAM167B	0.00739266	0.0104262	0.000478927	0.011072	0.00771513	0.00493218	0	0
FAM168A	0.928632	1.10028	0.502874	1.75742	1.18872	0.942663	0.589137	0.244898
FAM168B	0.773102	1.1751	0.22749	1.47006	1.42136	0.859433	0.408946	0.0612245
FAM169A	0.0841626	0.201165	0	0.157021	0.191098	0.112207	0.00127796	0.0408163
FAM170A	0.0275803	0.0377185	0	0.0392552	0.0385757	0.0197287	0	0
FAM171A1	0.005118	0.00643974	0.122126	0.0070458	0.00771513	0.00369914	0.339936	0.0204082
FAM171A2	0.176002	0.283042	0	0.357826	0.296736	0.232429	0	0.0816327
FAM171B	0.163776	0.231831	0.000957854	0.18923	0.261128	0.154131	0.000638978	0.0204082
FAM172A	0.723344	0.82214	0.287356	1.0005	0.838576	0.566584	0.536102	0.0816327
FAM174A	0.336651	0.353266	0.105364	0.405637	0.391098	0.209618	0.0996805	0.0408163
FAM174B	4.52602	4.96412	0.0100575	7.14494	5.34599	3.12947	0.00702875	0.387755
FAM174C	1.34262	1.76173	0.00670498	2.38802	2.18694	1.38101	0.00511182	0.22449
FAM177A1	0.164345	0.211592	0.000957854	0.273276	0.250445	0.204686	0.000638978	0
FAM178B	0.0688086	0.0588776	0	0.0790136	0.0652819	0.0252774	0	0
FAM180A	0.000284333	0	0	0.00100654	0	0	0	0
FAM183A	0.00653966	0.00490647	0	0.00201309	0.00652819	0.00246609	0	0
FAM184A	0.0551606	0.155167	0	0.0971314	0.185757	0.0752158	0.000638978	0.0204082
FAM185A	0.0773386	0.107942	0	0.146955	0.129377	0.0739827	0	0
FAM186B	0.00995166	0.0137994	0	0.0226472	0.0160237	0.00863132	0	0
FAM189A2	0.0386693	0.0524379	0	0.0452944	0.0462908	0.0234279	0.000638978	0
FAM189B	0.612738	0.771542	0.000957854	1.09512	0.84095	0.683724	0.00319489	0.0408163
FAM192A	0.280353	0.427783	0.000478927	0.554605	0.51276	0.31566	0.00127796	0
FAM193A	0.243105	0.321987	0.000957854	0.613991	0.3727	0.250925	0.000638978	0.0612245
FAM193B	0.426216	0.481141	0.266762	0.70609	0.575074	0.3582	0.3623	0.0816327
FAM199X	1.01706	1.34713	0.0162835	1.7237	1.59466	1.03206	0.0261981	0.122449
FAM200A	0.108615	0.117449	0	0.131857	0.151335	0.104192	0	0.0204082
FAM200B	0.534831	0.59583	0.00239464	0.767489	0.603561	0.534525	0.000638978	0.102041
FAM204A	0.468297	0.557191	0	0.850528	0.708605	0.489519	0.00255591	0.0612245
FAM207A	0.23884	0.327814	0.000957854	0.410669	0.39822	0.260789	0	0.0612245
FAM209B	0.00398067	0.00367985	0	0.00654253	0.00593472	0.00308261	0	0
FAM20B	0.779073	1.18859	0.0866858	1.58681	1.47181	0.966091	0.161022	0.0408163
FAM20C	0.581461	0.965348	0.0249042	0.857574	0.874184	0.545623	0.0396166	0.0408163
FAM210A	0.46261	0.739344	0.00191571	0.757927	0.848665	0.493218	0	0.0204082
FAM210B	0.336935	0.476541	0.000478927	0.605435	0.547774	0.32799	0.00127796	0.0204082
FAM214A	0.654819	0.442196	0	0.440866	0.379822	0.409371	0.00191693	0.163265
FAM214B	0.045209	0.0361852	0.00239464	0.0402617	0.0290801	0.0234279	0.00383387	0
FAM216A	0.127097	0.232137	0.0277778	0.407146	0.269436	0.247226	0.0421725	0.0408163
FAM217B	0.43503	0.500767	0	0.570206	0.552522	0.374229	0.000638978	0.0612245
FAM218A	0.00824566	0.00551978	0	0.0145949	0.00712166	0.01418	0	0
FAM219A	0.120557	0.16314	0.0933908	0.267237	0.262908	0.144266	0.134185	0
FAM219B	0.27097	0.292855	0.0340038	0.438349	0.287834	0.217633	0.057508	0.0204082
FAM221A	0.0523173	0.0916897	0	0.0729743	0.0872404	0.0443896	0.000638978	0.0204082
FAM222A	0.0423657	0.259736	0.000957854	0.029693	0.111573	0.0838471	0.000638978	0
FAM222B	0.372192	0.415517	0.123084	0.53699	0.45638	0.312577	0.194888	0.0204082
FAM227A	0.120273	0.130941	0	0.139406	0.0985163	0.067201	0	0.0408163
FAM227B	0.00909866	0.0107329	0	0.0251636	0.010089	0.0123305	0	0
FAM228A	0.000568666	0.000613309	0	0.000503271	0.00118694	0	0	0
FAM228B	0.114871	0.147501	0	0.152994	0.124629	0.0826141	0.000638978	0.0408163
FAM229A	0.000568666	0.00183993	0	0.0035229	0.00118694	0.00308261	0	0
FAM229B	0.447825	0.529899	0.000957854	0.966784	0.597626	0.475956	0.000638978	0.0816327
FAM234A	1.59994	2.11377	0.00191571	2.93407	2.38872	1.49692	0.00383387	0.122449
FAM234B	0.16406	0.184606	0.00143678	0.286865	0.219585	0.102343	0.00127796	0
FAM237B	0	0	0.00143678	0	0	0	0.00383387	0
FAM241A	0.067387	0.118062	0.019636	0.0910921	0.163205	0.112207	0.0332268	0
FAM241B	0.242536	0.402637	0.00143678	0.523905	0.471217	0.323674	0.00127796	0.0612245
FAM24B	0.0304237	0.0423183	0	0.0543533	0.041543	0.0277435	0	0
FAM32A	2.31476	2.76081	0.00239464	3.76598	3.48368	2.47164	0.00511182	0.306122
FAM3A	0.340631	0.446182	0.00335249	0.59386	0.511573	0.321208	0.00702875	0.0204082
FAM3B	0.003412	0.00521312	0	0.00503271	0.00356083	0.00246609	0	0
FAM3C	0.942565	1.23766	0.00239464	1.50981	1.56855	0.995068	0.00255591	0.0816327
FAM3D	0.0398067	0.0361852	0	0.0473075	0.020178	0.0184957	0	0
FAM43A	0.0881433	0.114382	0.0464559	0.239557	0.0860534	0.195438	0.0345048	0
FAM47E	0.133921	0.142901	0.000957854	0.18923	0.128783	0.106042	0	0.0408163
FAM49A	0.660222	0.798835	0.000957854	0.720684	0.938279	0.243527	0	0.0408163
FAM49B	2.45436	3.67188	0.0684866	3.91495	3.92878	2.19544	0.117572	0.306122
FAM50A	0.300825	0.504446	0.000478927	0.580272	0.632047	0.237978	0	0.163265
FAM50B	0.137049	0.160687	0	0.312531	0.21543	0.159679	0	0
FAM53A	0.047768	0.0987427	0.00239464	0.103171	0.0931751	0.0425401	0.00127796	0
FAM53B	0.243105	0.314014	0.00431034	0.327126	0.294955	0.191122	0.00383387	0.0612245
FAM53C	0.799829	1.05213	0.185345	1.56417	1.36261	0.781751	0.21853	0.122449
FAM71D	0.000284333	0.00122662	0	0.000503271	0.00118694	0.000616523	0	0
FAM71E1	0.0824566	0.108249	0	0.112733	0.0949555	0.0499383	0	0.0204082
FAM71F1	0.00625533	0.00521312	0	0.00150981	0.00296736	0.000616523	0	0
FAM71F2	0.0941143	0.0705305	0	0.102164	0.0795252	0.0326757	0	0
FAM76A	0.103497	0.150261	0.000957854	0.168596	0.156083	0.0739827	0	0
FAM76B	0.25789	0.371665	0.00574713	0.465526	0.490801	0.264488	0.00958466	0.0612245
FAM78A	0.0301393	0.0435449	0	0.0447911	0.0326409	0.0221948	0	0
FAM78B	0.002559	0.00183993	0.0780651	0.00251636	0.00356083	0.00308261	0.0613419	0
FAM81A	0.118851	0.295921	0	0.314041	0.3727	0.180641	0	0
FAM81B	0.00796133	0.00919963	0	0.00452944	0.00949555	0.00369914	0	0
FAM83A	0.580608	0.617602	0.00143678	0.648717	0.751335	0.553021	0.000638978	0.0612245
FAM83B	0.222349	0.254523	0.000478927	0.27076	0.214243	0.191122	0.000638978	0.0204082
FAM83C	0	0	0	0.000503271	0.000593472	0	0	0
FAM83D	0.022178	0.208832	0.000957854	6.45445	1.18932	0.463009	0.000638978	0
FAM83E	0.0210407	0.0107329	0	0.0130851	0.00771513	0.00986436	0	0
FAM83F	0.138755	0.141981	0.000478927	0.160544	0.129377	0.122072	0	0
FAM83G	0.091271	0.128488	0	0.150478	0.141246	0.117139	0.000638978	0
FAM83H	2.52602	3.45017	0.00431034	4.71515	3.88783	2.47102	0.00766773	0.22449
FAM89A	0.00369633	0.00919963	0	0.00503271	0.0136499	0.00246609	0	0
FAM89B	0.92323	1.05397	0.00335249	1.06844	0.982789	0.893958	0.00255591	0.0816327
FAM8A1	0.145294	0.147501	0.000478927	0.158027	0.160237	0.12947	0	0.0408163
FAM90A1	0.0594256	0.0527446	0	0.075994	0.0456973	0.0628853	0	0
FAM91A1	1.01393	1.38884	0.324713	1.85556	1.78754	1.18989	0.485623	0.122449
FAM98A	0.628945	0.842686	0.213602	0.895823	0.747181	0.512947	0.400639	0.0408163
FAM98B	0.901052	1.35971	0.0440613	2.0619	1.74006	1.14427	0.0747604	0.0408163
FAM98C	0.142735	0.141368	0.000478927	0.185204	0.14184	0.110358	0	0
FAM9B	0.099801	0.141674	0.000478927	0.154001	0.148368	0.094328	0	0
FAN1	0.256184	0.388224	0	0.297433	0.373294	0.18619	0	0.0408163
FANCA	0.0705146	0.547991	0.00191571	0.477604	0.72819	0.147349	0.00127796	0.0612245
FANCB	0.0500426	0.401104	0	0.354303	0.507418	0.0967941	0	0.0204082
FANCC	0.23884	0.562404	0.000478927	0.728737	0.709792	0.305795	0.000638978	0
FANCD2	0.055445	0.261576	0.000478927	0.534977	0.493769	0.147965	0	0.0408163
FANCE	0.069093	0.170807	0	0.111726	0.126409	0.0776819	0	0
FANCF	0.195337	0.23827	0.000478927	0.281329	0.221958	0.180025	0	0.0612245
FANCG	0.160648	0.33916	0	0.427277	0.454599	0.211467	0.00127796	0.0612245
FANCI	0.222064	1.70408	0.00143678	2.88274	3.2546	0.635635	0.00191693	0.183673
FANCL	0.180267	0.439436	0.0292146	0.287871	0.458754	0.134402	0.0824281	0
FANCM	0.053739	0.16314	0	0.254152	0.208902	0.0702836	0	0
FANK1	0.149844	0.139528	0	0.184197	0.102671	0.0912454	0	0
FAR1	0.536537	0.957375	0.462165	1.08254	1.14303	0.74106	0.794888	0.0612245
FAR2	0.267842	0.459062	0.000478927	0.54454	0.544214	0.255857	0.00127796	0.0204082
FARP1	0.550753	0.682306	0	0.737796	0.71632	0.403206	0	0.0816327
FARP2	0.765425	1.13431	0.00191571	1.20081	1.18635	0.740444	0.00127796	0.183673
FARS2	0.108615	0.141368	0.000478927	0.183694	0.170326	0.0789149	0	0.0204082
FARSA	1.48394	2.24992	0.248084	2.62456	2.85401	1.3545	0.409585	0.204082
FARSB	1.6625	3.456	0.00335249	4.17363	4.31513	2.29655	0.00638978	0.346939
FAS	0.0875746	0.190126	0.000478927	0.382486	0.189911	0.171393	0	0.0204082
FASN	4.46119	6.3873	0.00909962	6.5999	6.74243	3.68557	0.00958466	0.428571
FASTK	1.15809	1.58694	0.00239464	2.22547	1.86588	1.20345	0.00255591	0.142857
FASTKD1	0.120557	0.15854	0	0.227982	0.206528	0.120838	0	0.0408163
FASTKD2	0.599943	0.777062	0.00191571	0.844992	0.827893	0.541307	0.00319489	0.0612245
FASTKD3	0.191072	0.290095	0.000957854	0.29542	0.31632	0.18434	0.000638978	0.0204082
FASTKD5	0.434177	0.590003	0.000478927	0.677906	0.740653	0.463625	0.00255591	0.0204082
FAT1	0.351152	0.601349	0.000478927	0.763463	0.792285	0.407522	0.000638978	0
FAT2	0.000853	0.000919963	0	0.00100654	0.000593472	0.000616523	0	0
FAT3	0.0415127	0.0806501	0	0.0578762	0.0884273	0.0147965	0	0
FAT4	0.000568666	0.0033732	0	0.000503271	0.000593472	0.000616523	0	0
FATE1	0.00142167	0.000306654	0	0.000503271	0.000593472	0	0	0
FAXC	0.0642593	0.162833	0.0277778	0.102667	0.217804	0.0665845	0.0453674	0
FAXDC2	0.00710833	0.000613309	0	0.00301963	0.00178042	0.00123305	0	0
FBF1	0.200455	0.425023	0.0234674	0.541017	0.486053	0.223181	0.0370607	0
FBH1	0.727324	0.926096	0.00143678	1.20433	1.04332	0.678175	0.00127796	0.0612245
FBL	2.75149	3.89911	0.0311303	4.94212	4.70979	2.90937	0.0792332	0.510204
FBLIM1	0.264146	0.297455	0.000957854	0.273276	0.230861	0.249075	0	0
FBLL1	0.00142167	0.00122662	0	0.00201309	0.00178042	0.00184957	0	0
FBLN1	11.033	15.0028	0.0181992	17.7343	15.9027	8.09556	0.0236422	0.77551
FBLN2	0.0326983	0.0331187	0.776341	0.035229	0.0308605	0.0363748	1.11246	0.0204082
FBLN5	0.039238	0.0555044	0.558908	0.0588827	0.0652819	0.0419236	0.611502	0.0204082
FBLN7	0.005118	0.0122662	0	0.0236537	0.020178	0.00554871	0	0
FBN1	0.0193347	0.0211592	0.179598	0.0276799	0.0255193	0.0184957	0.236422	0
FBP1	4.07336	5.49003	0.0052682	5.31907	5.34599	2.65166	0.00958466	0.428571
FBP2	0.000853	0.000306654	0	0.00452944	0.00296736	0.000616523	0	0
FBRS	1.24481	1.16713	0.267241	2.05033	1.41246	1.13132	0.315655	0.183673
FBRSL1	0.529144	0.908924	0.00143678	0.887267	1.07181	0.535142	0.000638978	0.0612245
FBXL12	0.406881	0.419503	0.00574713	0.440362	0.462315	0.332922	0.00638978	0
FBXL13	0.0105203	0.00858632	0.000478927	0.0150981	0.0166172	0.00369914	0	0
FBXL15	0.226045	0.242257	0.0373563	0.280322	0.229674	0.175092	0.0357827	0
FBXL16	0.184248	0.273229	0.091954	0.242073	0.21543	0.160296	0.0939297	0.0204082
FBXL17	0.963037	1.32383	0.835728	1.29441	1.47418	0.598027	0.99361	0.0816327
FBXL18	0.727609	0.942349	0.00143678	1.18722	1.13116	0.675709	0.00127796	0.102041
FBXL19	0.712823	0.787489	0.0363985	1.1238	0.835608	0.68434	0.0376997	0.0816327
FBXL2	0.0508956	0.0466115	0.00862069	0.0603926	0.0510386	0.0474723	0.00702875	0
FBXL20	0.299119	0.482367	0.209291	0.302466	0.260534	0.298397	0.161022	0.102041
FBXL22	0.00227467	0.00122662	0.000957854	0.00301963	0.000593472	0.00246609	0.00127796	0
FBXL3	0.468866	0.597976	0.000957854	0.967287	0.906231	0.58693	0.000638978	0.0612245
FBXL4	0.386409	0.49586	0.0244253	0.517866	0.530564	0.297781	0.0313099	0.0612245
FBXL5	0.352858	0.443422	0.0972222	0.45999	0.39822	0.238594	0.183387	0
FBXL6	0.407165	0.615149	0.000478927	0.70156	0.667062	0.394575	0.00191693	0.0408163
FBXL8	0.199033	0.217111	0.000478927	0.264721	0.182196	0.122688	0.00191693	0.0408163
FBXO10	0.031561	0.0536645	0.000478927	0.0754907	0.0753709	0.0314427	0.00127796	0
FBXO11	0.893659	0.938976	0.69636	1.68344	1.2635	0.962392	0.88754	0.0816327
FBXO15	0.0585726	0.0739037	0	0.0910921	0.0801187	0.0431566	0	0.0204082
FBXO16	0.075064	0.0818767	0	0.102164	0.0878338	0.0610358	0.000638978	0.0408163
FBXO17	0.0497583	0.0981294	0.0373563	0.0664318	0.102671	0.0487053	0.0485623	0.0408163
FBXO2	0.255331	0.341613	0.000478927	0.309512	0.345994	0.188039	0.00127796	0
FBXO21	0.284902	0.413677	0.0119732	0.474082	0.497329	0.258323	0.0102236	0.0204082
FBXO22	0.668183	1.08862	0.168103	1.40161	1.29377	0.789766	0.253035	0.0408163
FBXO24	0.005971	0.0033732	0	0.0261701	0.0172107	0.00554871	0	0
FBXO25	0.250213	0.3272	0.000478927	0.37846	0.395846	0.177559	0.000638978	0
FBXO27	0.472846	0.75897	0.00143678	0.857574	0.816024	0.614057	0.000638978	0.0612245
FBXO28	0.545635	0.578964	0.143678	0.879215	0.78635	0.54254	0.204473	0.0408163
FBXO3	1.06426	1.25422	0.0383142	1.73276	1.38042	0.958076	0.0460064	0.122449
FBXO30	0.18112	0.246857	0.159962	0.379467	0.301484	0.275586	0.302236	0
FBXO31	0.135911	0.208218	0.0301724	0.203825	0.211276	0.118989	0.0383387	0.0408163
FBXO32	0.615581	0.417357	0	0.645194	0.446291	0.53021	0.000638978	0.0204082
FBXO33	0.11942	0.137688	0.0847701	0.158027	0.144214	0.104809	0.127796	0
FBXO34	0.416264	0.49402	0.000478927	0.706593	0.524036	0.306412	0.00255591	0.0408163
FBXO36	0.0798976	0.0883165	0.000478927	0.129341	0.0913947	0.0511714	0	0.0204082
FBXO38	0.430481	0.474088	0.00191571	0.623553	0.566766	0.330456	0.00383387	0.0612245
FBXO4	0.194768	0.387305	0	0.364872	0.492582	0.1418	0	0
FBXO41	0.30509	0.371052	0.0258621	0.390539	0.407122	0.244143	0.0108626	0.0204082
FBXO42	0.269548	0.34376	0.0249042	0.431807	0.385757	0.233046	0.0530351	0.0408163
FBXO43	0.00540233	0.00551978	0	0.0266734	0.00593472	0.00678175	0	0
FBXO44	0.18965	0.256976	0.000957854	0.247609	0.256973	0.175709	0.000638978	0.0204082
FBXO45	0.420813	0.809874	0.0445402	0.852542	1.07953	0.51418	0.116294	0.0816327
FBXO46	1.02758	1.2122	0.104885	1.76145	1.77448	0.849568	0.146326	0.163265
FBXO47	0.000284333	0.000306654	0	0.000503271	0.000593472	0	0	0
FBXO48	0.029002	0.0619442	0	0.201309	0.103858	0.0437731	0	0
FBXO5	0.0432187	0.371972	0.000957854	1.0458	0.7727	0.0357583	0	0
FBXO6	0.0420813	0.0367985	0.000478927	0.0412682	0.0231454	0.0209618	0	0
FBXO7	2.52801	3.2444	0.00191571	4.72723	3.81128	2.75894	0.00255591	0.204082
FBXO8	0.29002	0.287029	0.0162835	0.471565	0.366172	0.204686	0.0332268	0.0408163
FBXO9	0.47569	0.633548	0.0119732	0.827378	0.724629	0.463625	0.0140575	0.0408163
FBXW10	0.011089	0.00521312	0	0.0105687	0.011276	0.00493218	0	0
FBXW11	0.650554	0.822754	0.0253831	1.04127	0.870623	0.589396	0.0325879	0.102041
FBXW2	1.03497	1.30849	0.31705	2.01107	1.68368	1.22195	0.471565	0.122449
FBXW4	0.336082	0.405704	0.0181992	0.587821	0.468249	0.334772	0.0242812	0
FBXW5	1.06625	1.28826	0.2591	1.80121	1.44154	0.936498	0.422364	0.142857
FBXW7	0.683537	0.865992	0.0301724	1.02265	0.837982	0.636868	0.0440895	0.102041
FBXW8	0.486494	0.635695	0.00478927	0.768495	0.621958	0.407522	0.0127796	0.0612245
FBXW9	0.241399	0.298681	0.00239464	0.418722	0.32819	0.220715	0.00447284	0.0408163
FCER1G	0.00653966	0.00643974	0	0.00805234	0.00593472	0.00554871	0	0
FCF1	1.4737	1.75468	0.151341	2.70559	2.18872	1.7984	0.201917	0.142857
FCGBP	0.011942	0.0101196	0	0.0251636	0.0154303	0.0080148	0	0
FCGR3A	0.000568666	0.00122662	0	0.00100654	0.000593472	0	0	0
FCGRT	0.033267	0.041705	0.000478927	0.0432813	0.0397626	0.0178792	0	0
FCHO1	0.0253057	0.0438516	0	0.0523402	0.0474777	0.0382244	0	0.0204082
FCHO2	0.346887	0.435756	0.0234674	0.602416	0.435015	0.324908	0.0325879	0.0612245
FCHSD1	0.0952516	0.0965961	0.0162835	0.136387	0.0908012	0.0616523	0.00766773	0.0204082
FCHSD2	0.334945	0.513646	0.247126	0.527428	0.472404	0.25709	0.276038	0.0408163
FCMR	0.00142167	0.00459982	0	0.00553598	0.00534125	0.00554871	0	0
FCN3	0.000568666	0.000613309	0	0.000503271	0.000593472	0	0	0
FCRLB	0.0199033	0.0134928	0	0.0115752	0.0124629	0.00554871	0.000638978	0
FCSK	0.0961046	0.0889298	0.00191571	0.10921	0.0777448	0.0616523	0	0
FDFT1	1.08729	1.52714	0.01341	1.83342	1.76083	1.04994	0.0166134	0.183673
FDPS	0.777083	1.12757	0.00143678	1.70106	1.42493	0.839088	0.000638978	0.204082
FDX1	0.508956	0.780129	0.00191571	0.908908	0.913947	0.583231	0.00255591	0.0612245
FDX2	0.533125	0.841766	0.0335249	1.11777	1.02967	0.53021	0.0504792	0.0408163
FDXACB1	0.0420813	0.0653174	0	0.094615	0.0646884	0.0332922	0.000638978	0
FDXR	0.476827	0.524686	0	0.83845	0.591691	0.414303	0.00191693	0.102041
FECH	0.760023	1.10856	0.0100575	1.62456	1.35312	0.902589	0.0140575	0.102041
FEM1A	0.380438	0.459062	0.000478927	0.622043	0.610682	0.369297	0.00191693	0.0816327
FEM1B	0.858402	1.03711	0.00143678	1.36034	1.28071	0.874229	0.00255591	0.122449
FEM1C	0.362525	0.514259	0.0435824	0.535984	0.531751	0.332306	0.0881789	0.0612245
FEN1	0.353142	2.81325	0.00143678	1.6623	3.77567	0.524044	0.00319489	0.0612245
FER	0.516349	0.611162	1.06082	0.830398	0.692582	0.406905	1.50607	0.122449
FERMT1	0.357976	0.573444	0.000478927	0.677403	0.712166	0.445746	0	0.0204082
FERMT2	0.0491897	0.0969028	0.00622605	0.078007	0.104451	0.0641184	0.00447284	0
FERMT3	0.00710833	0.0104262	0.000478927	0.0156014	0.010089	0.0080148	0.000638978	0
FES	0.00568666	0.00245324	0.026341	0.00805234	0.00830861	0.00554871	0.0198083	0.0408163
FEZ1	0.010236	0.00797301	0.0675287	0.0125818	0.00890208	0.0104809	0.145048	0
FEZ2	0.934888	1.115	0.000957854	1.10317	0.915727	0.553637	0.000638978	0.0612245
FEZF1	0.00312767	0.00398651	0	0.00402617	0.00593472	0.00246609	0	0
FFAR1	0.0181973	0.023919	0	0.0231505	0.0290801	0.0184957	0	0
FFAR2	0.000284333	0.000306654	0	0.000503271	0	0.000616523	0	0
FFAR4	0.0389537	0.0769703	0	0.048314	0.0581602	0.0308261	0	0.0204082
FGD1	0.270401	0.436063	0.156609	0.45999	0.59822	0.211467	0.31246	0.0204082
FGD2	0.00739266	0.00551978	0	0.00905888	0.00652819	0.00184957	0	0
FGD3	0.86551	0.701319	0.00239464	1.32008	0.910979	0.475956	0.00447284	0.0612245
FGD4	0.459767	0.576204	0.000478927	0.569703	0.529377	0.309494	0.000638978	0
FGD5	0.021325	0.00919963	0	0.0231505	0.0272997	0.00554871	0	0
FGD6	0.321581	0.464581	0	0.421238	0.445104	0.353884	0	0.0204082
FGF1	0	0.000919963	0	0.00100654	0.00118694	0.00123305	0	0
FGF10	0.0125107	0.0107329	0.33908	0.0105687	0.0118694	0.0147965	0.338658	0.0204082
FGF11	0.131362	0.139221	0.000957854	0.16457	0.130564	0.103576	0	0
FGF12	0.466591	0.720331	0.000957854	0.695521	0.877745	0.340937	0.000638978	0.122449
FGF13	0.00369633	0.00275989	0	0.00603926	0.00356083	0.00308261	0	0
FGF18	0.167472	0.269243	0.000478927	0.129341	0.110979	0.106042	0.00127796	0.0408163
FGF19	0.0287177	0.0254523	0	0.0613991	0.0237389	0.0357583	0	0.0204082
FGF2	0.00113733	0.000919963	0.0349617	0.00150981	0.00118694	0	0.0440895	0.0204082
FGF21	0	0	0	0.00100654	0.000593472	0	0	0
FGF22	0.00142167	0.00245324	0	0.00201309	0.00474777	0.00123305	0	0
FGF7	0.000853	0.000306654	0.0143678	0	0	0	0.0121406	0
FGF8	0.00199033	0.00398651	0.000478927	0.00251636	0.00356083	0.00184957	0.000638978	0
FGFBP1	0.14501	0.204538	0.00143678	0.116256	0.257567	0.041307	0.000638978	0.0204082
FGFBP2	0.00227467	0.00122662	0	0	0.00178042	0.00184957	0	0
FGFBP3	0.012795	0.0131861	0	0.0140916	0.0166172	0.0178792	0	0
FGFR1	0.144441	0.292242	0.000478927	0.301963	0.376261	0.188656	0	0
FGFR1OP	0.132215	0.216191	0.000478927	0.421741	0.289021	0.20037	0.000638978	0
FGFR1OP2	0.661643	0.889911	0.00239464	1.21188	1.16499	0.761406	0.00191693	0.142857
FGFR2	0.00796133	0.0147194	0.443966	0.0100654	0.0118694	0.00986436	0.444728	0.0408163
FGFR3	0.0500426	0.090463	0	0.0603926	0.102077	0.0345253	0	0
FGFR4	0.0634063	0.107636	0	0.126824	0.145401	0.0961776	0	0.0204082
FGFRL1	0.184817	0.472861	0.0162835	0.29391	0.670623	0.197287	0.0204473	0.0204082
FGGY	0.06824	0.0763569	0.0229885	0.100654	0.0795252	0.053021	0.0204473	0
FH	1.23713	2.11745	0.0124521	2.48868	2.67003	1.45376	0.0230032	0.285714
FHAD1	0.0190503	0.0279056	0	0.035229	0.0261128	0.0110974	0	0.0204082
FHDC1	0.603639	0.991414	0.00143678	0.798188	0.886647	0.450678	0.00127796	0.0408163
FHIT	0.0423657	0.0659307	0.000478927	0.0815299	0.0747774	0.0419236	0	0
FHL2	3.6406	4.51978	0.0316092	5.27378	5.61484	1.99075	0.0434505	0.285714
FHL3	0.193062	0.211898	0.0143678	0.264721	0.188131	0.170777	0.0166134	0.0204082
FHOD1	0.479386	0.771849	0.0493295	0.735783	0.616024	0.549938	0.0741214	0.163265
FHOD3	0.0295707	0.0760503	0.000478927	0.059386	0.0848665	0.0505549	0.00191693	0.0204082
FIBCD1	0.10236	0.16222	0	0.191243	0.196439	0.0721332	0.000638978	0.0408163
FIBP	1.86494	2.60871	0.0220307	3.35128	2.92997	1.88471	0.028754	0.265306
FICD	0.06824	0.0926096	0.026341	0.0629089	0.0919881	0.0610358	0.0313099	0
FIG4	0.423088	0.471021	0.000478927	0.676397	0.524036	0.424784	0.00191693	0.0612245
FIGN	0.00796133	0.0199325	0.0239464	0.0558631	0.0183976	0.0234279	0.0600639	0
FIGNL1	0.212681	0.812941	0.00191571	0.693508	0.87003	0.217633	0.00127796	0.0408163
FIGNL2	0	0.000306654	0.00143678	0	0	0	0	0
FILIP1	0.00113733	0.000306654	0	0.00100654	0.00237389	0	0	0
FILIP1L	0.290589	0.158847	0.00431034	0.141419	0.272997	0.14365	0.00127796	0.0408163
FIP1L1	0.643446	0.961362	0.0167625	1.09663	1.0178	0.636252	0.0230032	0.0816327
FIS1	2.28234	2.954	0.0569923	3.98591	3.40712	2.22688	0.0805112	0.142857
FITM1	0.00739266	0.00766636	0	0.0120785	0.0041543	0.00739827	0	0
FITM2	0.190788	0.253297	0.00143678	0.466029	0.301484	0.25524	0.00447284	0.0204082
FIZ1	0.0924083	0.119595	0.000478927	0.168093	0.138872	0.0819975	0	0.0204082
FJX1	0.233722	0.524992	0.00191571	0.367891	0.399407	0.356967	0.000638978	0
FKBP10	2.4501	2.91751	0.0052682	3.4152	2.97329	1.98644	0.00638978	0.265306
FKBP11	0.269264	0.325054	0.000478927	0.357826	0.35549	0.234895	0.000638978	0
FKBP14	0.629514	0.793622	0.045977	1.11173	0.842136	0.659063	0.028754	0.0816327
FKBP15	0.40745	0.484207	0.000957854	0.586814	0.553709	0.281751	0.000638978	0.0204082
FKBP1B	0.0676713	0.0726771	0	0.101661	0.0718101	0.0875462	0	0
FKBP3	0.461189	0.735357	0.000957854	0.909411	0.876558	0.567201	0.00319489	0.0204082
FKBP5	0.0381007	0.274149	0	0.130347	0.325816	0.0591862	0	0
FKBP7	0.0591413	0.065624	0.0383142	0.0744841	0.0724036	0.0665845	0.0364217	0.0204082
FKBP8	0.957919	1.14229	0.000957854	1.30649	1.10801	0.829223	0.00638978	0.0612245
FKBP9	0.852715	1.14719	0.00335249	1.44791	1.26884	0.834155	0.00191693	0.0204082
FKBPL	0.150412	0.177553	0.000478927	0.376447	0.25638	0.146732	0	0.0204082
FKRP	0.147285	0.195646	0.00670498	0.289884	0.269436	0.183107	0.0134185	0.0612245
FKTN	0.376173	0.481141	0.00191571	0.701057	0.534125	0.392109	0.00191693	0.0204082
FLACC1	0.0125107	0.00981294	0	0.0156014	0.0124629	0.00863132	0	0
FLAD1	0.623258	0.919043	0.000957854	0.934071	0.917507	0.543157	0.00191693	0.0612245
FLCN	0.232869	0.253603	0.221743	0.492199	0.316914	0.265721	0.231949	0
FLI1	0	0	0.00622605	0.000503271	0	0	0.00511182	0
FLII	2.99659	3.80006	0.370211	4.73427	4.24451	2.94636	0.472204	0.285714
FLNA	1.84902	2.6081	0.100575	3.56769	3.15727	2.16646	0.139936	0.244898
FLNB	2.7549	3.32107	0.0162835	3.05888	3.3822	2.08385	0.0223642	0.265306
FLNC	0.0551606	0.0696105	0	0.0875692	0.0813056	0.0431566	0	0
FLOT1	2.39693	2.81417	0.00574713	4.68898	3.6451	2.74414	0.0121406	0.142857
FLOT2	0.906739	1.30083	0.139368	1.69401	1.35905	0.824291	0.26901	0.142857
FLRT1	0.000568666	0.000613309	0.00191571	0.00150981	0.00118694	0.000616523	0.00191693	0
FLRT2	0.0210407	0.0518246	0	0.0382486	0.0545994	0.0197287	0	0
FLRT3	0.026443	0.024839	0.00383142	0.0261701	0.0183976	0.01418	0.00766773	0
FLT3LG	0.112027	0.164673	0.000478927	0.203322	0.167953	0.0832306	0.000638978	0.0816327
FLVCR1	0.336935	0.591536	0.000478927	0.532964	0.639763	0.349568	0	0.0204082
FLVCR2	0.109468	0.129715	0.000478927	0.147962	0.0712166	0.0980271	0.000638978	0.0204082
FLYWCH2	0.577196	0.776756	0.00143678	0.853045	0.661128	0.536375	0	0.0612245
FMC1	0.860392	0.929776	0.0052682	1.1842	0.936499	0.942663	0.0057508	0.0612245
FMN1	0.173728	0.142288	0.00335249	0.174132	0.156677	0.122072	0.00127796	0.0204082
FMNL1	0.274382	0.338853	0.000478927	0.618017	0.375074	0.419236	0.00127796	0.0612245
FMNL2	0.568382	0.818154	0.00143678	0.619024	0.922849	0.403206	0.000638978	0.244898
FMNL3	0.0415127	0.121128	0.00239464	0.155008	0.185163	0.0678175	0.00383387	0.0204082
FMO4	0.0130793	0.0171726	0	0.0201309	0.021365	0.0080148	0	0
FMO5	0.0312767	0.0242257	0	0.0322094	0.0142433	0.0215783	0	0
FMR1	1.85698	2.5391	0.346264	2.75289	2.93531	1.95314	0.715016	0.244898
FMR1NB	0	0	0	0.000503271	0.000593472	0.000616523	0	0
FN1	0.257037	0.221711	0.732759	0.26774	0.307418	0.143033	0.80639	0.0816327
FN3K	0.207563	0.286415	0	0.24006	0.254006	0.125771	0.000638978	0.0408163
FN3KRP	0.270117	0.764489	0	0.609461	0.839169	0.318742	0.000638978	0.0204082
FNBP1	1.3466	1.6219	0.0838123	1.89834	1.71335	1.25832	0.084984	0.0408163
FNBP1L	1.25363	1.45446	0.426245	1.9381	1.29792	1.41492	0.557827	0.285714
FNBP4	0.932897	1.04201	0.131226	1.43785	1.12641	0.91307	0.191054	0.0816327
FNDC10	0.0710833	0.161607	0.0349617	0.136387	0.154896	0.0622688	0.058147	0
FNDC11	0.183964	0.133088	0	0.123805	0.0700297	0.120838	0	0
FNDC3A	0.680694	0.74149	0.0541188	0.965778	0.807715	0.495684	0.0447284	0.0816327
FNDC3B	3.29286	4.11684	0.0249042	4.06794	3.98813	2.31134	0.0300319	0.510204
FNDC4	0.0599943	0.059491	0.135536	0.0754907	0.0658754	0.0616523	0.169329	0
FNDC5	0.00398067	0.00551978	0	0.00805234	0.011276	0.00493218	0	0
FNDC7	0.000284333	0.000306654	0	0.00150981	0.00296736	0	0	0
FNIP1	0.45209	0.495247	0.610153	1.04026	0.628487	0.451295	0.897764	0.0612245
FNIP2	0.049474	0.115915	0.0100575	0.0880725	0.119288	0.0505549	0.0191693	0.0204082
FNTA	1.04379	1.16375	0.066092	1.61147	1.43561	1.0111	0.0894569	0.0816327
FNTB	0.471993	0.653481	0.273946	1.08405	0.912166	0.485203	0.629393	0.0408163
FOCAD	0.251635	0.364612	0.222222	0.519376	0.459347	0.268187	0.341853	0.0204082
FOLR1	0.005118	0.00521312	0	0.00905888	0.010089	0	0	0
FOPNL	1.80921	2.13738	0.0225096	4.38098	2.95015	2.40691	0.0300319	0.244898
FOS	2.36679	1.94879	0.00287356	2.73427	2.39941	1.40321	0.00255591	0.163265
FOSB	0.14501	0.111622	0.00143678	0.158027	0.156677	0.0961776	0.00191693	0.0408163
FOSL1	0.363378	0.721864	0.000957854	0.775541	0.800593	0.676942	0.000638978	0.0408163
FOSL2	2.60677	3.15241	0.273467	3.51787	2.4819	2.5783	0.299681	0.265306
FOXA1	1.69804	1.85557	0.00191571	2.1389	1.77626	1.25894	0.00383387	0.102041
FOXA2	0.000568666	0	0	0.00201309	0.00296736	0	0	0
FOXB1	0.0534546	0.0613309	0	0.075994	0.04273	0.041307	0.00191693	0.0204082
FOXB2	0.000853	0.00183993	0	0.00201309	0.00118694	0	0	0
FOXC1	0.623827	0.929469	0.0158046	1.08958	0.927596	0.743527	0.0261981	0.0204082
FOXC2	0.000853	0.00122662	0.0268199	0.00100654	0.00237389	0.000616523	0.0492013	0
FOXD1	0.0821723	0.155474	0	0.127328	0.172107	0.120222	0.000638978	0
FOXD2	0.021325	0.0499847	0.00239464	0.0442879	0.0391691	0.0191122	0.000638978	0
FOXD4	0.000853	0.000919963	0	0.000503271	0	0.00184957	0	0
FOXD4L5	0.00227467	0.00398651	0	0.00452944	0.000593472	0.00246609	0	0
FOXE1	0.0688086	0.127875	0	0.0996477	0.072997	0.0561036	0	0.0204082
FOXE3	0.000568666	0.000613309	0	0.000503271	0.00178042	0.000616523	0	0
FOXF1	0.001706	0.000919963	0.0680077	0.00251636	0.00237389	0.00246609	0.057508	0
FOXF2	0.0167757	0.0312787	0.00957854	0.059386	0.052819	0.0493218	0.0108626	0
FOXG1	0.0540233	0.0521312	1.65421	0.0624056	0.0593472	0.0690506	3.18083	0.122449
FOXH1	0.00227467	0.00214658	0	0.00251636	0.00474777	0.00246609	0	0
FOXI1	0.0389537	0.0604109	0	0.0322094	0.064095	0.00616523	0	0
FOXJ1	0.011089	0.0187059	0.000957854	0.0412682	0.0468843	0.01418	0	0
FOXJ2	0.966733	1.26587	0.144636	1.48264	1.24332	0.869297	0.197444	0.0612245
FOXJ3	1.07478	1.26556	0.192529	1.53246	1.36024	0.892725	0.321406	0.22449
FOXK1	1.05601	1.4192	0.109195	1.75642	1.51276	1.08878	0.11246	0.0612245
FOXK2	0.525732	0.896964	0.221264	1.07599	1.05994	0.604192	0.492652	0.102041
FOXM1	0.861245	2.39681	0.0052682	9.5224	6.08368	3.36991	0.00447284	0.306122
FOXN1	0.00199033	0.000919963	0	0	0	0	0	0
FOXN2	0.321297	0.470101	0.00143678	0.43231	0.424332	0.303329	0.00383387	0.0612245
FOXN4	0.00199033	0.00183993	0	0.00150981	0.00296736	0.00184957	0	0
FOXO1	0.414842	0.511806	0.000478927	0.475088	0.483086	0.44328	0	0.0408163
FOXO3	2.36764	2.40938	0.00335249	2.42224	2.09733	1.74784	0.00255591	0.326531
FOXO4	0.435883	0.344066	0.0488506	0.647207	0.350742	0.365598	0.0626198	0.0204082
FOXO6	0.279784	0.34284	0.00670498	0.343734	0.293769	0.227497	0.00894569	0
FOXP1	0.519192	0.544618	0.235632	0.645194	0.589318	0.276819	0.346326	0.0204082
FOXP2	0.0326983	0.0346519	0	0.0377453	0.0474777	0.012947	0	0.0204082
FOXP3	0.000568666	0.000613309	0	0.00251636	0.00296736	0	0	0
FOXP4	0.538527	0.892671	0.0531609	0.902365	0.918101	0.553637	0.0747604	0.0204082
FOXQ1	1.00426	1.14566	0.00622605	1.57423	1.55964	1.08693	0.0210863	0.0612245
FOXR1	0.000284333	0	0	0	0	0.00123305	0	0
FOXRED1	0.352573	0.593376	0.000478927	0.840966	0.824332	0.380395	0.000638978	0.0816327
FOXRED2	0.680694	1.55443	0	1.63563	1.87834	0.695438	0.00319489	0.183673
FP565260.1	0.0190503	0.0214658	0	0.0150981	0.021365	0.0160296	0	0
FPGS	0.956213	1.41613	0.00143678	1.66281	1.56558	0.960543	0.000638978	0.122449
FPGT	0.284902	0.339773	0.000957854	0.435833	0.381009	0.257707	0.000638978	0.0816327
FRA10AC1	0.330111	0.360626	0.00383142	0.767992	0.442136	0.358816	0.00127796	0
FRAS1	0.116861	0.183379	0	0.194766	0.211276	0.136868	0	0.0204082
FRAT1	0.0116577	0.0101196	0	0.0120785	0.00890208	0.00369914	0	0
FRAT2	0.22377	0.24747	0	0.344238	0.274777	0.274969	0	0.0204082
FREM1	0.00454933	0.00521312	0	0.00855561	0.00474777	0.00493218	0	0
FREM2	0.314757	0.470101	0.00191571	0.59084	0.508012	0.250308	0	0.0204082
FRG1	0.303668	0.427783	0.00335249	0.413186	0.475964	0.263255	0.00702875	0.0612245
FRK	0.805516	0.834713	0.045977	0.991948	0.718101	0.636252	0.0511182	0.0408163
FRMD3	0.055445	0.159154	0.000478927	0.0473075	0.1727	0.0474723	0	0
FRMD4A	0.219505	0.205458	0.225096	0.358832	0.191098	0.200986	0.465815	0.0612245
FRMD4B	0.340916	0.277829	0.000957854	0.411173	0.313947	0.25709	0.000638978	0
FRMD5	0.040091	0.0530512	0	0.0654253	0.0735905	0.0468557	0	0
FRMD6	0.297697	0.507513	0.121169	0.465023	0.521662	0.427867	0.120128	0.0204082
FRMD8	0.0295707	0.042625	0.000478927	0.0412682	0.0320475	0.025894	0	0
FRMPD3	0.0190503	0.0134928	0	0.016608	0.0272997	0.00739827	0	0
FRRS1	0.228604	0.291322	0.000478927	0.43231	0.345401	0.229963	0.00127796	0
FRS2	0.362525	0.421343	0.00478927	0.546049	0.469436	0.342787	0.0057508	0.0408163
FRS3	0.0781916	0.0775836	0.000957854	0.118772	0.112166	0.0554871	0	0
FRY	0.0995166	0.145048	0	0.18621	0.192285	0.0437731	0.000638978	0.0408163
FRYL	0.396076	0.499233	0.0469349	0.713639	0.592285	0.434032	0.0645367	0.0612245
FRZB	0	0.000613309	0.000478927	0.000503271	0.000593472	0.00123305	0	0
FSCN1	1.92295	3.00276	0.000957854	2.83442	3.14184	2.38903	0.00255591	0.183673
FSCN3	0.00113733	0.000306654	0	0.00150981	0.00178042	0.00123305	0	0
FSD1L	0.0523173	0.0886231	0.000478927	0.100151	0.0985163	0.0616523	0.000638978	0
FSIP1	0.009383	0.0141061	0	0.0156014	0.0124629	0.00739827	0	0
FST	0.011942	0.0435449	0.0220307	0.0251636	0.0403561	0.00616523	0.029393	0
FSTL1	1.66591	2.62741	3.34626	3.13035	3.07062	1.82182	3.04537	0.265306
FSTL3	0.288883	0.567004	0.000478927	0.424761	0.610682	0.226264	0.000638978	0.0408163
FSTL4	0.0918396	0.0711438	0.000478927	0.113236	0.0795252	0.0369914	0	0.0204082
FSTL5	0.687802	0.888684	0.00191571	0.99698	0.966172	0.551788	0.00127796	0.0612245
FTCD	0.000568666	0.00122662	0	0.00150981	0.00118694	0.00123305	0	0
FTCDNL1	0.020472	0.0469181	0	0.0447911	0.0474777	0.0320592	0	0
FTH1	42.3691	41.9181	0.154215	48.5949	42.1869	31.2139	0.219808	4.59184
FTL	37.5027	44.5897	0.0890805	52.3161	47.4481	33.6245	0.115016	3.85714
FTO	0.242252	0.378412	0.00287356	0.462506	0.430267	0.190506	0.0057508	0.0408163
FTSJ1	0.261302	0.352959	0.00574713	0.533468	0.465282	0.302713	0.0127796	0.0204082
FTSJ3	0.62468	0.753143	0.0761494	1.05335	1.01662	0.73058	0.143131	0.0612245
FUBP1	1.71282	2.40478	0.0220307	3.6623	3.05579	2.16584	0.0498403	0.183673
FUBP3	1.45835	1.95584	0.0052682	2.62456	2.34955	1.37608	0.00702875	0.183673
FUCA1	0.682684	0.789328	0.0138889	0.938098	0.746588	0.476572	0.0204473	0.0612245
FUCA2	1.3068	1.71634	0.00191571	2.07046	1.94065	1.31504	0.00255591	0.163265
FUNDC1	0.272676	0.342226	0.000957854	0.545043	0.461128	0.332922	0.000638978	0.0612245
FUNDC2	0.0773386	0.0883165	0	0.135883	0.0902077	0.0961776	0	0.0204082
FUOM	0.136764	0.209138	0	0.258681	0.230267	0.132552	0.000638978	0.0204082
FURIN	0.682684	0.804354	0.00191571	1.01459	0.905045	0.776202	0.00255591	0.0816327
FUS	1.47256	2.59798	0.00287356	3.48314	3.59644	1.77744	0.00255591	0.142857
FUT1	0.286324	0.353266	0.000478927	0.436839	0.41365	0.262639	0.00127796	0
FUT10	0.129656	0.154247	0	0.257675	0.166766	0.126387	0	0.0408163
FUT11	0.101507	0.119595	0	0.139406	0.133531	0.109741	0.000638978	0.0204082
FUT3	0.396361	0.291015	0.000957854	0.491696	0.337092	0.211467	0.00127796	0.0408163
FUT4	0.169463	0.239497	0	0.240564	0.165579	0.139951	0.000638978	0.0612245
FUT5	0.00284333	0.000613309	0	0.00100654	0.00118694	0.000616523	0	0
FUT6	0.00739266	0.00367985	0	0.00603926	0.00296736	0	0	0
FUT8	0.598237	0.83594	0.0862069	0.905888	0.884866	0.649199	0.152077	0.0408163
FUT9	0.16008	0.33456	0	0.188223	0.332344	0.0893958	0	0.0408163
FUZ	0.662781	0.821527	0.000957854	1.25767	0.942433	0.653514	0.00255591	0.0408163
FXN	0.263861	0.472554	0.000478927	0.43533	0.497329	0.292232	0.000638978	0.0612245
FXR1	1.72761	1.96228	0.425287	2.71968	2.12582	1.85573	0.722684	0.265306
FXR2	0.492465	0.669733	0.177203	0.844992	0.966172	0.522195	0.281789	0.102041
FXYD1	0.0142167	0.0137994	0.0737548	0.0196276	0.0178042	0.0110974	0.0338658	0.0204082
FXYD3	4.50128	4.84299	0.0138889	5.78812	4.6457	2.71147	0.0223642	0.591837
FXYD4	0	0.00122662	0	0.000503271	0.00118694	0.00246609	0	0
FXYD5	6.78931	8.54033	0.0143678	9.75944	9.1549	5.62885	0.0102236	0.530612
FXYD7	0.000853	0.000919963	0	0.00100654	0	0.000616523	0	0
FYB1	0.092977	0.0493714	0	0.0548566	0.0451039	0.0320592	0	0
FYCO1	0.387262	0.432996	0.000478927	0.613991	0.420772	0.300863	0.000638978	0.0612245
FYN	0.768268	1.31187	0.00431034	0.960745	1.34896	0.852651	0.00958466	0.102041
FYTTD1	1.80381	2.66912	0.0215517	2.91193	2.62196	1.86375	0.0261981	0.244898
FZD1	0.0770543	0.176633	0.284004	0.111223	0.143027	0.0776819	0.299681	0
FZD2	1.41911	1.7372	0.105364	3.25113	1.74065	1.5561	0.109904	0.204082
FZD3	0.255047	0.347746	0.0210728	0.440866	0.35549	0.224414	0.0479233	0.0204082
FZD4	0.0577196	0.0794235	0	0.0749874	0.101484	0.0850801	0	0
FZD5	0.156383	0.24655	0.079023	0.263211	0.248071	0.197287	0.125879	0.0408163
FZD6	1.08359	1.46734	0.00239464	1.94766	1.53887	1.27435	0.00255591	0.163265
FZD7	0.393802	0.543698	0.129789	1.00101	0.593472	0.584464	0.161022	0.102041
FZD8	0.00113733	0.00153327	0.0282567	0.000503271	0.00118694	0.00123305	0.0351438	0
FZD9	0.00199033	0.0107329	0	0.00452944	0.00949555	0.00246609	0	0
FZR1	0.580608	0.74977	0.00143678	2.77554	1.16617	0.643033	0.0102236	0.0816327
G0S2	0.0517486	0.0867832	0	0.0805234	0.0783383	0.0647349	0	0
G2E3	0.143304	0.207298	0.000478927	1.13689	0.392285	0.261406	0	0.0612245
G3BP2	2.37759	3.8525	0.468391	3.99648	4.32878	2.53453	0.725879	0.22449
G6PC3	1.2741	1.7832	0.026341	2.31253	2.02493	1.26757	0.0319489	0.102041
G6PD	18.0537	24.5017	0.25431	28.8671	26.0659	16.6868	0.388498	1.71429
GAA	0.922946	1.04109	0.00191571	1.31605	1.07003	0.657213	0.00319489	0.0408163
GAB1	0.243105	0.33916	0.000957854	0.334675	0.332938	0.162145	0.000638978	0
GAB2	0.259596	0.415823	0.0124521	0.444389	0.356677	0.200986	0.0249201	0
GAB3	0.012795	0.016866	0	0.0301963	0.00830861	0.0123305	0	0
GABARAP	1.64003	1.88991	0.236111	2.57876	2.18042	1.25277	0.270288	0.285714
GABBR1	0.099801	0.119595	0.0239464	0.139909	0.131751	0.0887793	0.0261981	0.0204082
GABBR2	1.63406	2.82582	0.00431034	2.5999	3.13353	1.25586	0.00319489	0.142857
GABPA	0.38385	0.500153	0.0320881	0.743835	0.558457	0.407522	0.0702875	0.0408163
GABPB1	0.548479	0.883165	0.0110153	1.71012	1.46291	0.667078	0.027476	0.102041
GABPB2	0.108615	0.128182	0.00574713	0.381983	0.216617	0.133785	0.00830671	0
GABRA3	0.25789	0.299295	0.000478927	0.40765	0.284273	0.180025	0.00127796	0
GABRB3	0.102076	0.133088	0.000957854	0.112229	0.147774	0.0641184	0.00127796	0
GABRE	0.642877	0.540632	0.00191571	0.385506	0.308605	0.381011	0.00191693	0.122449
GABRP	2.60222	2.04477	0.00287356	2.11877	1.75134	0.623305	0.00447284	0.122449
GABRR2	0.005118	0.00306654	0	0.00553598	0.00771513	0.00431566	0	0.0204082
GAD1	0.101223	0.147501	0.000957854	0.101661	0.180415	0.0709001	0.000638978	0.0612245
GADD45A	0.544498	0.901564	0.0138889	0.638148	1.07656	0.468557	0.028115	0.0408163
GADD45B	0.154677	0.125728	0	0.212884	0.191098	0.116523	0	0
GADD45GIP1	2.16008	3.01257	0.0181992	3.8616	3.58398	2.35635	0.0261981	0.244898
GAK	0.977822	1.17878	0.0153257	1.47106	1.23145	0.771887	0.0191693	0.102041
GAL	0.429912	0.708065	0.000957854	0.817816	0.936499	0.688656	0	0.102041
GAL3ST1	0.005971	0.000306654	0	0.00503271	0.00178042	0	0	0
GAL3ST4	0.00312767	0.00367985	0	0.00402617	0.00237389	0.00308261	0	0
GALC	0	0	0.00909962	0	0	0	0.0102236	0
GALE	0.715382	1.17418	0.00143678	1.21238	1.29139	0.601726	0.00191693	0.0612245
GALK1	0.3412	0.484821	0.0205939	0.503271	0.473591	0.253391	0.028754	0.0612245
GALK2	0.829969	0.980374	0.00287356	1.47861	1.24214	0.779901	0.00127796	0.163265
GALM	0.951948	1.02883	0.0148467	1.17212	0.913353	0.640567	0.0332268	0.0204082
GALNS	0.779926	0.951855	0.00287356	1.16759	0.971513	0.637485	0.00191693	0.0816327
GALNT1	3.14785	4.9031	0.889368	5.16105	5.43798	2.95993	1.31182	0.204082
GALNT10	1.38357	2.04446	0.143678	2.52994	2.53887	1.68866	0.185304	0.102041
GALNT11	0.750071	1.05642	0.00191571	1.16558	1.25638	0.644266	0.000638978	0.142857
GALNT12	0.858686	1.22232	0.00143678	1.75189	1.46469	0.975339	0.000638978	0.0816327
GALNT13	0.114018	0.173566	0.0440613	0.267237	0.281306	0.15598	0.0607029	0
GALNT14	0.662212	1.19473	0.000957854	1.49824	1.63501	0.797164	0.00127796	0.142857
GALNT15	0.00199033	0.00183993	0	0.0070458	0.00178042	0.000616523	0	0
GALNT16	0.18766	0.25943	0	0.292904	0.27181	0.192355	0.00127796	0.0204082
GALNT17	0.004265	0.00245324	0.0842912	0.00150981	0.00356083	0.00123305	0.113738	0.0204082
GALNT18	0.000853	0.000306654	0.01341	0	0	0.000616523	0.0153355	0
GALNT2	2.52431	3.45784	0.00574713	4.14997	3.95727	2.71948	0.00638978	0.244898
GALNT3	1.16548	1.44925	0.000478927	1.70357	1.68902	0.986436	0.00447284	0.122449
GALNT4	0.205857	0.175713	0	0.303976	0.201187	0.173859	0.000638978	0
GALNT5	0.000284333	0	0	0	0.000593472	0	0.00127796	0
GALNT6	0.991186	1.23459	0.000478927	1.58078	1.30208	0.967324	0.00191693	0.122449
GALNT7	1.52545	2.00184	0.0584291	2.26824	2.10267	1.38348	0.104792	0.122449
GALNT8	0	0.000306654	0	0	0	0.000616523	0	0
GALNT9	0.000284333	0	0.00574713	0.000503271	0	0.000616523	0.00191693	0
GALR2	0.00881433	0.00797301	0	0.00956215	0.0118694	0.00924784	0	0.0204082
GALR3	0.001706	0.00122662	0	0.00150981	0.00178042	0.000616523	0	0
GALT	0.120842	0.150261	0	0.203322	0.160831	0.0930949	0.000638978	0
GAMT	0.451521	0.650107	0.00191571	0.885757	0.771513	0.442663	0.00319489	0.0204082
GAN	0.196474	0.269856	0.000478927	0.287871	0.224926	0.18619	0.000638978	0.0204082
GANAB	2.61729	3.22876	0.00431034	4.68596	3.75134	2.7127	0.00766773	0.367347
GANC	0.116861	0.115915	0.000478927	0.214897	0.133531	0.116523	0	0.0204082
GAPVD1	0.521751	0.655014	0.000957854	0.901862	0.788724	0.454377	0.000638978	0.0408163
GAR1	0.676144	0.936829	0.00191571	1.52693	1.01721	0.925401	0.000638978	0.102041
GAREM1	0.154393	0.130021	0	0.128334	0.131751	0.11529	0.000638978	0
GAREM2	0.0193347	0.0846366	0.0210728	0.0629089	0.095549	0.0369914	0.0108626	0
GARNL3	0.0181973	0.023919	0.000957854	0.0301963	0.0249258	0.0154131	0.00511182	0
GARS	0.566107	0.67648	0.00143678	1.20433	1.06231	0.67016	0.00191693	0.102041
GART	0.904464	1.72186	0.00143678	1.50176	2.10682	0.91492	0.00319489	0.163265
GAS1	0.0318453	0.0478381	0.420019	0.0261701	0.0326409	0.027127	0.316294	0
GAS2	0.001706	0.00183993	0.000957854	0.00402617	0	0.00308261	0.00191693	0
GAS2L1	0.111174	0.168353	0	0.444389	0.214243	0.18434	0	0
GAS2L3	0.0190503	0.0352653	0	1.36336	0.116914	0.325524	0.000638978	0.0204082
GAS6	0.261018	0.339773	0	0.408153	0.474777	0.251541	0.00191693	0.0204082
GAS7	0.0113733	0.0187059	0.522989	0.0120785	0.0195846	0.0117139	0.553355	0.0204082
GAS8	0.490475	0.596749	0.0579502	0.777554	0.684866	0.390259	0.0728435	0.102041
GASK1A	0.010236	0.00889298	0	0.0105687	0.00474777	0.00308261	0	0
GASK1B	0.017913	0.0144128	0.297414	0.0201309	0.0195846	0.01418	0.748882	0.0204082
GAST	0.000568666	0.000306654	0	0.000503271	0	0.000616523	0	0
GATA2	1.5226	1.41644	0.098659	1.72723	1.26766	1.12392	0.104153	0.183673
GATA3	0.899346	0.871205	0.00909962	1.05284	0.613056	0.653514	0.00447284	0.0204082
GATA4	0.000853	0	0.0201149	0.00150981	0	0.000616523	0.0261981	0
GATA5	0.002559	0.00183993	0	0.0035229	0.00178042	0.00123305	0	0
GATA6	0.264146	0.380251	0.0378352	0.477604	0.300297	0.316276	0.0313099	0.0612245
GATAD1	0.534546	0.595523	0.0900383	0.748364	0.721068	0.427867	0.162939	0.0816327
GATAD2A	1.6551	2.71757	0.00431034	3.10015	3.41484	1.91122	0.00638978	0.163265
GATAD2B	0.772533	0.972401	0.819923	1.49673	1.17567	0.771887	1.22173	0
GATB	0.344328	0.418583	0	0.580775	0.48724	0.356967	0	0.0408163
GATC	0.394086	0.491567	0.000957854	0.793156	0.686053	0.419236	0	0.0408163
GATD1	0.674723	0.948789	0.00239464	1.26271	1.09199	0.635635	0.00191693	0.0408163
GATM	0.255047	0.40509	0.000478927	0.489683	0.516914	0.243527	0	0.0816327
GBA	1.25817	1.50598	0.116858	2.22547	1.60237	1.22441	0.102236	0.0204082
GBA2	0.207279	0.281202	0	0.354806	0.362611	0.170777	0.000638978	0.0204082
GBE1	0.361388	0.460595	0.000957854	0.555108	0.619585	0.300863	0.00255591	0.0408163
GBF1	0.352289	0.474701	0.00143678	0.699547	0.509792	0.348335	0	0.0204082
GBP1	0.02559	0.0637841	0	0.0603926	0.110979	0.0308261	0	0
GBP2	0.448678	0.25667	0.000478927	0.345244	0.262908	0.18619	0.000638978	0.0204082
GBP3	0.276372	0.294082	0.000957854	0.24157	0.239169	0.184957	0.00127796	0
GBP4	0.00142167	0.00153327	0	0	0.000593472	0	0	0
GBP6	0.000284333	0.000306654	0	0	0.00118694	0	0	0
GBX2	0.002559	0.00521312	0	0.00251636	0.0041543	0.00184957	0	0
GCA	0.393517	0.554738	0.000478927	0.606945	0.629674	0.360049	0.00191693	0.102041
GCAT	0.463463	0.660227	0.20067	0.83392	0.722849	0.480271	0.318211	0
GCC1	0.26443	0.284269	0.000957854	0.423754	0.350742	0.303329	0.000638978	0.0612245
GCC2	0.687518	0.65992	0.0311303	0.847006	0.708012	0.461776	0.0453674	0.0816327
GCDH	0.424225	0.584483	0.000957854	0.80926	0.666469	0.469174	0.00127796	0.0816327
GCFC2	0.409724	0.724624	0.00143678	0.854051	0.915727	0.44328	0.00191693	0.0816327
GCH1	0.0133637	0.0325054	0	0.0156014	0.0385757	0.0166461	0.000638978	0
GCHFR	0.036679	0.023919	0.000478927	0.0397584	0.0219585	0.00863132	0	0
GCKR	0	0	0	0	0.000593472	0.00123305	0	0
GCLC	4.90503	5.36155	0.10728	6.28787	6.46766	3.53453	0.35655	0.244898
GCLM	6.78249	9.33395	0.0344828	13.0257	10.7151	7.22996	0.0888179	1.08163
GCM1	0.00113733	0.000306654	0	0.00301963	0.000593472	0	0	0
GCM2	0	0	0	0.00100654	0.000593472	0.000616523	0	0
GCN1	0.866363	1.20669	0.0431034	1.46452	1.34659	0.976572	0.0651757	0.163265
GCNA	0.0235997	0.0229991	0	0.0251636	0.0136499	0.012947	0	0
GCNT1	0.0915553	0.16406	0	0.148465	0.211276	0.0782984	0	0
GCNT2	0.305374	0.275682	0.000478927	0.562154	0.27003	0.254007	0.00191693	0.0816327
GCNT3	0.00284333	0.00122662	0	0.00150981	0.00296736	0.000616523	0	0
GCNT4	0.0253057	0.0410917	0	0.024157	0.052819	0.025894	0	0
GDA	0.081035	0.0947562	0.00287356	0.115249	0.126409	0.0462392	0.000638978	0
GDAP1	0.0619846	0.08249	0.00191571	0.0659285	0.109199	0.0326757	0.00319489	0
GDAP1L1	0	0.000613309	0.00239464	0	0.000593472	0	0.00319489	0
GDAP2	1.29229	1.61024	0.0277778	1.8923	1.66172	1.13687	0.0389776	0.0612245
GDE1	4.68411	5.53941	0.101533	7.42778	5.90208	4.33477	0.185942	0.530612
GDF11	0.215525	0.310948	0.153257	0.400604	0.298516	0.25524	0.166134	0.0204082
GDF15	0.814899	0.589696	0.00287356	0.837443	1.55846	0.361899	0.00127796	0.122449
GDF7	0.000853	0.00183993	0	0.000503271	0.000593472	0.000616523	0	0
GDF9	0.00881433	0.00275989	0	0.00855561	0.00593472	0.0166461	0	0
GDI1	1.03981	1.47654	0.751916	2.05586	1.88309	0.92725	0.741853	0.0816327
GDI2	1.80011	2.22171	0.224138	2.91948	2.50326	2.00123	0.345048	0.102041
GDPD1	0.079329	0.0604109	0.0296935	0.0956215	0.0510386	0.0579531	0.0261981	0
GDPD2	0.000568666	0.00183993	0	0.0150981	0.00118694	0.00123305	0	0
GDPD3	0.295138	0.370132	0.000478927	0.337695	0.385757	0.194821	0.000638978	0.0408163
GDPD5	0.087006	0.130635	0	0.103674	0.117507	0.0610358	0.000638978	0
GDPGP1	0.125107	0.121128	0	0.18923	0.11632	0.0869297	0	0.0204082
GEM	0.000284333	0.00153327	0.000478927	0.0100654	0.0041543	0.00246609	0	0
GEMIN2	0.0491897	0.0772769	0.00191571	0.151988	0.127596	0.0653514	0.0108626	0
GEMIN4	0.69093	1.6127	0.085249	1.55762	1.77507	0.792232	0.170607	0.0408163
GEMIN5	0.502985	0.818767	0.0167625	0.853548	0.926409	0.58508	0.0357827	0.0816327
GEMIN6	0.831675	1.1981	0.00143678	1.83543	1.42908	0.924784	0.00127796	0.0408163
GEMIN7	0.877737	1.08004	0.00239464	1.30146	1.27359	0.787916	0.00383387	0.102041
GEMIN8	0.223202	0.222324	0	0.367891	0.238576	0.148582	0	0.0204082
GEN1	0.116577	0.619442	0	1.35883	0.889614	0.341554	0.000638978	0.0612245
GET1	0.723344	1.11776	0.0100575	1.43332	1.32997	0.731196	0.0153355	0.163265
GET3	2.78249	3.40172	0.00574713	4.72119	3.92463	2.97411	0.00894569	0.408163
GFAP	0.000284333	0.000613309	0.00478927	0	0	0	0	0
GFER	0.581746	0.731064	0.0158046	1.04127	0.960831	0.561036	0.0319489	0.0408163
GFI1	0.00653966	0.017786	0	0.0115752	0.0178042	0.0080148	0	0
GFM1	1.06568	1.40969	0.00191571	1.88978	1.62789	0.932799	0.00830671	0.142857
GFM2	0.728746	0.986814	0.00478927	1.24761	1.09733	0.749075	0.00894569	0.102041
GFOD1	0.05971	0.0953695	0.0814176	0.0437846	0.0724036	0.0314427	0.136102	0.0204082
GFOD2	0.329542	0.323214	0.000957854	0.432813	0.325223	0.316276	0	0
GFPT1	0.787034	0.867525	0.113506	1.00805	0.973294	0.546856	0.0990415	0.0816327
GFPT2	0.0798976	0.17786	0.0167625	0.102164	0.174481	0.106042	0.0236422	0.0204082
GFRA1	0	0.000306654	0.000478927	0	0	0	0.00383387	0
GFRA2	0.000284333	0.00183993	0.0220307	0.00100654	0.000593472	0.000616523	0.0536741	0
GFRA3	0.00284333	0.00429316	0	0.0357323	0.00949555	0.00493218	0	0
GFY	0.000284333	0	0	0.00100654	0	0	0	0
GGA1	0.773102	0.936829	0.0598659	1.37594	1.14006	0.660296	0.0971246	0.0204082
GGA2	0.840773	1.5115	0.125958	1.40413	1.64273	0.762022	0.138019	0.142857
GGA3	0.444129	0.525606	0.00191571	0.816809	0.721068	0.387176	0.00127796	0.122449
GGACT	0.0619846	0.0735971	0	0.11072	0.0919881	0.041307	0	0
GGCT	3.33352	5.69611	0.0100575	5.40614	6.55371	2.92478	0.0108626	0.265306
GGCX	0.541939	0.608096	0.105364	0.954706	0.655786	0.495684	0.086262	0.102041
GGH	0.661359	1.22723	0.00431034	2.23603	1.86647	1.10543	0.00383387	0.102041
GGN	0.0105203	0.0122662	0	0.018621	0.011276	0.00863132	0	0.0204082
GGNBP2	0.678135	0.832873	0.313697	0.92149	0.938279	0.608508	0.420447	0.102041
GGPS1	0.523173	0.697945	0.000478927	0.990941	0.848071	0.504932	0.00255591	0.0204082
GGT2	0.000853	0.000613309	0	0.00100654	0	0.000616523	0	0
GGT5	0.00142167	0.00521312	0	0.00805234	0.00296736	0.00184957	0	0
GGT6	0.0326983	0.0352653	0	0.0513337	0.04273	0.01418	0	0
GGT7	0.00625533	0.00981294	0.0555556	0.00956215	0.00771513	0.00308261	0.0472843	0
GHDC	0.167188	0.170807	0	0.181178	0.144807	0.128853	0.00127796	0.0612245
GHITM	3.60989	4.71634	0.0205939	6.18671	5.37982	3.63194	0.0357827	0.387755
GHR	0.000568666	0.00183993	0	0.0035229	0.00237389	0.000616523	0	0
GHRL	0.00113733	0.00245324	0	0.00100654	0.00356083	0.00123305	0	0
GID4	0.416833	0.543698	0.112069	0.620533	0.583383	0.401973	0.227476	0.0816327
GID8	3.19619	3.89512	0.0407088	5.28686	4.65223	2.91554	0.0607029	0.408163
GIGYF1	0.377879	0.417663	0.104885	0.677403	0.562018	0.336621	0.148882	0.0816327
GIGYF2	0.550469	0.633241	0.091954	0.904378	0.71454	0.493835	0.106709	0.0408163
GIMAP2	0.005971	0.00827967	0	0.00654253	0.00593472	0.00184957	0	0
GIN1	0.0787603	0.0978228	0.000957854	0.175642	0.121068	0.0832306	0	0
GINM1	0.717657	1.01595	0.00383142	1.30045	1.273	0.697287	0.00319489	0.122449
GINS1	0.184532	1.3778	0.00431034	1.49522	1.8635	0.355734	0.0677316	0.0204082
GINS2	0.227751	1.99356	0.00239464	0.884751	2.17092	0.371763	0.00255591	0.0612245
GINS3	0.131362	0.555964	0.00287356	0.517363	0.674777	0.189889	0.0217252	0.0612245
GINS4	0.104066	0.495554	0.00766284	0.555108	0.709792	0.260789	0.0178914	0.0204082
GIP	0.00142167	0.00153327	0	0.00100654	0.00178042	0	0	0
GIPC1	7.08672	8.20607	0.416667	10.0871	8.31157	6.71763	0.722684	0.612245
GIPC2	0	0	0	0.000503271	0	0.00123305	0	0
GIPR	0.014501	0.0119595	0	0.0115752	0.00593472	0.00678175	0	0
GIT1	0.881433	1.29132	0.0727969	1.62003	1.59941	1.15413	0.129712	0.0612245
GIT2	0.340347	0.353573	0.00191571	0.476095	0.393472	0.245376	0.00383387	0.0408163
GJA1	0.000853	0.00183993	0	0.00201309	0.00118694	0	0	0
GJA3	0.00398067	0.00613309	0	0.00905888	0.00830861	0.00678175	0	0
GJA4	0	0	0.000478927	0	0	0	0.00127796	0
GJA5	0.421666	0.789942	0.00191571	0.837443	1.03145	0.334155	0.00127796	0
GJA9	0.0304237	0.0352653	0	0.0327126	0.0261128	0.027127	0	0.0408163
GJB1	0.000568666	0.000613309	0	0.00150981	0.000593472	0	0	0
GJB2	0.197043	0.439129	0.000957854	0.236537	0.41543	0.188656	0	0
GJB3	1.12568	1.31248	0.00143678	1.21087	1.03027	0.983354	0.00319489	0.0612245
GJB4	0.023031	0.0217725	0	0.0156014	0.0207715	0.00863132	0	0
GJB5	0.285186	0.321067	0	0.228988	0.251039	0.155364	0.000638978	0
GJC1	0.412283	1.1705	0.122126	1.14494	1.25994	0.603576	0.237061	0.0816327
GJC2	0.002559	0.00153327	0	0.00100654	0.000593472	0.00123305	0	0
GJC3	0.000568666	0.00214658	0	0.00201309	0.00178042	0.00123305	0	0
GJD3	0.00199033	0.00153327	0	0.00100654	0.00178042	0	0.000638978	0
GJD4	0.000568666	0.000306654	0	0.000503271	0	0	0	0
GK3P	0.000853	0.00214658	0.000957854	0.00100654	0.00118694	0	0.00191693	0
GK5	0.239124	0.370132	0.00191571	0.440362	0.452819	0.243527	0.00319489	0.0408163
GKAP1	0.0875746	0.144741	0.00191571	0.178158	0.173887	0.110358	0.00127796	0
GKN1	0.000568666	0.000306654	0	0.000503271	0	0	0	0
GLA	0.393802	0.734744	0.00191571	1.14142	1.02374	0.618372	0.000638978	0.0612245
GLB1	0.96787	1.20515	0.00239464	1.49472	1.24926	0.89889	0.00255591	0.102041
GLB1L	0.052033	0.0610242	0	0.127328	0.0682493	0.0585697	0	0
GLB1L2	0.662496	1.03343	0.000478927	1.4303	1.3543	0.721332	0.00255591	0.122449
GLB1L3	0.002559	0.00367985	0	0.0035229	0.00890208	0.00308261	0	0
GLCCI1	0.436452	0.394971	0.00718391	0.408153	0.464095	0.2164	0.0121406	0.0408163
GLCE	0.475974	0.657467	0.059387	0.939104	0.797033	0.523428	0.136741	0.0612245
GLDC	0.016207	0.0217725	0	0.0246603	0.0207715	0.00554871	0	0
GLE1	0.870913	1.2349	0.0100575	1.8611	1.49318	1.03761	0.0268371	0.102041
GLG1	0.925505	1.10794	0.0114943	1.39708	1.15786	0.909371	0.0166134	0.0612245
GLI2	0.0105203	0.0401717	0.0234674	0.0432813	0.052819	0.0191122	0.0249201	0
GLI3	0.00369633	0.00306654	0.118774	0.0035229	0.00296736	0.00369914	0.140575	0
GLI4	0.345749	0.372892	0.00191571	0.472068	0.417211	0.221332	0.00255591	0.0612245
GLIPR1	0.00739266	0.00521312	0	0.0120785	0.0189911	0.00554871	0	0
GLIPR1L2	0.005118	0.00275989	0	0.011072	0.00178042	0.00493218	0	0
GLIPR2	0.128234	0.194112	0.252395	0.212884	0.222552	0.110358	0.26262	0
GLIS1	0.00142167	0.00245324	0.0411877	0.0035229	0.00237389	0.000616523	0.0402556	0
GLIS2	0.423088	0.609016	0.113027	0.763966	0.686053	0.591245	0.217252	0.0612245
GLIS3	0.063975	0.0892364	0.903257	0.0865627	0.0949555	0.053021	0.711821	0.0204082
GLMN	0.321581	0.510273	0	0.502265	0.583976	0.294698	0	0.0612245
GLMP	0.224908	0.251763	0.000478927	0.328636	0.284273	0.178792	0.00127796	0.0204082
GLO1	1.43645	2.48574	0.00239464	3.16658	3.37448	2.0111	0.0057508	0.22449
GLOD4	0.220358	0.322294	0	0.413689	0.373887	0.236128	0	0
GLOD5	0.00540233	0.00613309	0	0.00503271	0.00296736	0.00369914	0.000638978	0
GLP2R	0.00312767	0.00214658	0	0.00301963	0.00474777	0.00308261	0	0
GLRA3	0.001706	0.000613309	0	0	0	0	0	0
GLRB	0.0642593	0.135848	0	0.0830398	0.208309	0.0246609	0.000638978	0
GLRX	0.396361	0.270469	0.00143678	0.410166	0.292582	0.270654	0	0.0204082
GLRX2	0.289736	0.476848	0.000478927	0.377453	0.498516	0.238594	0.00127796	0.0408163
GLRX3	0.637191	0.985281	0.000478927	1.04278	1.1276	0.776202	0.000638978	0.0204082
GLRX5	0.635485	0.859552	0.0871648	1.44036	1.09674	0.974723	0.155272	0.0408163
GLS	0.111174	0.171726	0.000957854	0.210367	0.222552	0.136868	0	0.0408163
GLS2	0.0233153	0.033732	0.000478927	0.0362355	0.0356083	0.0160296	0	0
GLT8D1	0.598806	0.734131	0.0320881	0.962255	0.826706	0.559803	0.0357827	0.102041
GLT8D2	0.010236	0.0147194	0	0.0337192	0.0160237	0.0135635	0	0
GLTP	0.75462	0.772462	0.000478927	1.02416	0.732938	0.604809	0.000638978	0.102041
GLTPD2	0.000284333	0.00306654	0	0	0.00296736	0.000616523	0	0
GLUD1	0.957919	1.27538	0.00143678	1.4313	1.44214	1.07337	0.00383387	0.122449
GLUL	3.74211	3.60595	0.00622605	4.67237	3.88724	2.65968	0.00830671	0.204082
GLYCTK	0.166904	0.172033	0	0.275793	0.225519	0.131319	0.000638978	0
GLYR1	0.412283	0.609322	0.120211	0.831907	0.771513	0.416769	0.153355	0.0816327
GM2A	0.439011	0.5069	0.00143678	0.644187	0.505045	0.411837	0.00255591	0
GMCL1	0.157805	0.25851	0	0.261198	0.280119	0.142417	0	0
GMCL2	0	0.000306654	0	0.000503271	0.000593472	0	0	0
GMDS	0.406597	0.530819	0.00143678	0.651736	0.649852	0.2873	0.00383387	0.0816327
GMEB1	0.214387	0.25207	0.0469349	0.51082	0.463501	0.149815	0.0945687	0.0408163
GMEB2	0.555303	0.759583	0.00191571	1.14041	1.15905	0.511097	0.00191693	0.0816327
GMFB	0.388399	0.540018	0.219349	0.809763	0.667062	0.431566	0.298403	0.102041
GMFG	0.001706	0.000919963	0	0.00201309	0.00118694	0.00184957	0	0
GMIP	0.392664	0.415517	0.0287356	0.423754	0.340059	0.281751	0.0313099	0.0612245
GMNN	0.431334	2.70101	0	1.89331	2.96677	0.838471	0.00255591	0.183673
GMPPA	0.824282	0.972094	0.012931	1.47811	1.00356	0.810111	0.00830671	0.0612245
GMPPB	0.359113	0.672493	0.012931	0.967791	0.899703	0.320592	0.00766773	0.0408163
GMPR	0.016207	0.0183993	0	0.0286865	0.0243323	0.0166461	0	0
GMPR2	0.665908	0.710518	0.0201149	1.01862	0.764985	0.597411	0.0185304	0.122449
GMPS	1.92494	4.14995	0.00622605	3.25063	4.46231	2.14612	0.00638978	0.326531
GNA11	0.817174	1.27354	0.125	1.7997	1.90089	0.998767	0.199361	0.142857
GNA12	0.168325	0.226311	0.382663	0.252642	0.224332	0.174476	0.552716	0.0408163
GNA13	0.861245	1.17387	0.00335249	1.68093	1.54837	0.966708	0.00383387	0.0612245
GNA14	0.038385	0.0312787	0	0.0322094	0.0267062	0.012947	0	0
GNA15	0.326415	0.355719	0.000957854	0.368898	0.347181	0.26942	0.000638978	0.0408163
GNAI1	0.298266	0.478074	0	0.45999	0.564985	0.294081	0.00191693	0.0408163
GNAI2	1.11345	1.31064	0.0148467	1.61802	1.45935	1.0598	0.0210863	0.0816327
GNAI3	3.3503	4.49341	0.463602	7.07499	5.69496	3.92848	0.672843	0.469388
GNAL	0.035826	0.0420117	0	0.0986412	0.0492582	0.0406905	0	0
GNAO1	0.209838	0.353879	1.10345	0.240564	0.377448	0.150432	1.35208	0.0408163
GNAQ	1.85897	3.08126	0.303161	2.63463	3.06291	1.29963	0.368051	0.22449
GNAT2	0.00853	0.00735971	0.00191571	0.0130851	0.00712166	0.0184957	0.00127796	0
GNAZ	0.00568666	0.0530512	0	0.0478108	0.0801187	0.00986436	0	0
GNB1	2.28064	2.91414	0.688697	3.98289	3.25697	2.63625	1.16933	0.163265
GNB1L	0.150981	0.188286	0.045977	0.266734	0.221958	0.181258	0.148882	0.0408163
GNB2	1.80779	2.22355	0.69205	3.15299	2.55193	1.84525	0.959744	0.204082
GNB4	0.0958203	0.276909	0.000957854	0.338702	0.554303	0.2127	0	0.0204082
GNB5	0.308502	0.568231	0.117816	0.509311	0.662315	0.322441	0.0670927	0.0204082
GNE	0.550185	0.551978	0.00574713	0.680423	0.412463	0.377312	0.00383387	0.102041
GNG10	4.3739	6.02729	0.0114943	6.18873	6.12404	4.40567	0.00638978	0.571429
GNG11	0.087006	0.112542	0.000957854	0.146955	0.119288	0.112207	0.00127796	0.0204082
GNG12	1.46887	2.1659	0.0110153	2.72169	2.54896	1.65043	0.0115016	0.122449
GNG14	0.002559	0.0033732	0	0.00201309	0.00593472	0.00184957	0	0
GNG2	0.003412	0.00429316	0.112069	0.00553598	0.00593472	0.00184957	0.11246	0
GNG3	0.00199033	0.00306654	0.000478927	0.00553598	0.00296736	0.00308261	0	0
GNG4	0.290589	0.34284	0	0.457977	0.576261	0.223181	0.00127796	0.0612245
GNG5	0.669605	0.834713	0.00383142	1.18017	0.983976	0.734895	0.00319489	0.102041
GNG7	0.0253057	0.025759	0	0.0226472	0.0148368	0.0110974	0	0
GNG8	0.00199033	0.00153327	0.0598659	0.00452944	0.000593472	0.00246609	0.0600639	0
GNGT1	0.0108047	0.015946	0	0.0276799	0.0106825	0.0123305	0	0
GNGT2	0.002559	0.00551978	0	0.0100654	0.00890208	0.00431566	0	0
GNL1	1.24424	1.53695	0.00862069	1.84952	1.79288	1.00678	0.00511182	0.142857
GNL2	0.888541	1.3778	0.135536	1.60695	1.80653	0.908138	0.248562	0.142857
GNL3	2.28632	3.456	0.00431034	3.16356	3.8457	2.14427	0.00383387	0.265306
GNL3L	0.82087	1.17418	0.00335249	1.34172	1.31513	0.795931	0.00255591	0.102041
GNMT	0.0105203	0.00981294	0	0.0115752	0.0160237	0.00739827	0	0
GNPAT	0.496162	0.615455	0.00143678	0.843483	0.673591	0.517879	0.00191693	0.0408163
GNPDA1	0.402332	0.520699	0.0177203	0.711122	0.595252	0.456843	0.0249201	0.0816327
GNPDA2	0.248792	0.351119	0.00383142	0.29391	0.398813	0.191739	0.00702875	0
GNPNAT1	0.575206	0.92763	0.00143678	1.1072	1.10208	0.706535	0.00127796	0.102041
GNPTAB	0.275235	0.376572	0.00335249	0.581782	0.429674	0.31566	0.00638978	0
GNPTG	0.315041	0.359706	0.000478927	0.462506	0.383976	0.236745	0.00319489	0.0612245
GNRH1	0.004265	0.00367985	0	0.018621	0.0106825	0.00554871	0	0
GNRH2	0.00653966	0.0101196	0	0.00754907	0.00771513	0.00739827	0	0
GNS	2.04492	2.31647	0.0124521	3.00302	2.34303	1.80764	0.0127796	0.265306
GOLGA1	0.338641	0.391904	0.0373563	0.574233	0.462908	0.279901	0.0492013	0.0408163
GOLGA2	0.694342	0.655627	0.00335249	0.986915	0.762611	0.492602	0.00319489	0.102041
GOLGA3	1.13989	1.27415	0.0296935	1.35481	1.33531	0.896424	0.0370607	0.122449
GOLGA5	0.943133	0.976081	0.0052682	1.3689	1.29258	0.824908	0.0057508	0.183673
GOLGA7	0.638897	0.83594	0	1.11726	0.994065	0.678175	0.00191693	0.0816327
GOLGA7B	0.318169	0.352039	0.00431034	0.440362	0.347774	0.316276	0.00127796	0.0408163
GOLGA8B	0.166051	0.210058	0	0.238551	0.21365	0.0739827	0	0.0204082
GOLGB1	1.18738	1.16191	0.00287356	1.50981	1.12582	0.866831	0.00191693	0.204082
GOLIM4	0.365084	0.628642	0	0.889784	0.951335	0.55672	0.00127796	0.0408163
GOLM1	2.20955	2.98589	0.019636	3.40614	3.47003	2.25092	0.0325879	0.326531
GOLPH3	3.7532	5.45661	0.092433	5.8002	6.09199	3.42293	0.129712	0.265306
GOLPH3L	1.15525	1.07636	0.0249042	1.8918	1.28546	0.900123	0.0345048	0.122449
GOLT1A	0.167188	0.225084	0.000957854	0.300956	0.267656	0.147349	0.00127796	0.0408163
GOLT1B	1.06938	1.75682	0.0052682	1.83593	1.97864	1.01418	0.0102236	0.163265
GON4L	0.470287	0.472554	0.000478927	0.773025	0.67003	0.425401	0.00127796	0.102041
GON7	0.193915	0.346213	0	0.338198	0.44095	0.204069	0.000638978	0.0816327
GOPC	0.704009	0.771849	0.0181992	1.11777	0.901484	0.62762	0.0338658	0.122449
GORAB	0.160933	0.174486	0.0756705	0.226472	0.208309	0.144266	0.113099	0.0408163
GORASP1	0.425647	0.503833	0.000957854	0.612481	0.484866	0.385943	0.00702875	0.0408163
GORASP2	2.51834	3.35143	0.00287356	3.70911	3.59644	2.30333	0.00638978	0.387755
GOSR1	0.576628	0.612082	0.137931	0.960242	0.802374	0.543773	0.201917	0.0408163
GOSR2	0.823429	1.1153	0.00239464	1.45697	1.34896	0.796547	0.0057508	0.0612245
GOT1	0.115439	0.190432	0	0.57071	0.286647	0.286683	0	0.0204082
GOT2	1.84618	2.72248	0.00431034	3.73629	3.20534	2.19852	0.00511182	0.265306
GP1BB	0.011942	0.0220791	0	0.0120785	0.0183976	0.00986436	0	0
GP6	0.0210407	0.0190126	0	0.0201309	0.0219585	0.0110974	0	0
GPAA1	1.94683	2.72984	0.00143678	3.67891	3.17211	1.86498	0.0057508	0.122449
GPALPP1	0.498721	0.623735	0.0957854	0.812783	0.757864	0.432799	0.113099	0.0408163
GPAM	0.072505	0.103343	0	0.206341	0.154896	0.095561	0.000638978	0
GPANK1	0.247939	0.348053	0.0114943	0.354806	0.423739	0.215783	0.0249201	0
GPAT2	0.00398067	0.00705305	0	0.00754907	0.00890208	0.00431566	0	0.0204082
GPAT3	0.304805	0.396197	0.000478927	0.358329	0.464688	0.270037	0	0.0816327
GPAT4	0.449531	0.708985	0	1.01409	0.874777	0.584464	0.000638978	0.0408163
GPATCH1	0.208416	0.253297	0.000957854	0.271263	0.326409	0.157213	0.00127796	0.0816327
GPATCH11	0.189082	0.340386	0	0.375944	0.369733	0.188656	0	0.0204082
GPATCH2	0.382144	0.471634	0	0.526422	0.513947	0.366215	0.00191693	0
GPATCH2L	1.40432	1.52438	0.104885	2.25868	1.63145	1.4291	0.124601	0.244898
GPATCH3	0.134774	0.137688	0.000478927	0.227479	0.191691	0.131936	0.000638978	0
GPATCH4	0.499005	0.763876	0	0.939104	1.01306	0.48767	0.00255591	0.122449
GPATCH8	0.65681	0.862619	0.161398	1.20332	1.09436	0.659679	0.251757	0.0816327
GPBAR1	0.000853	0.000306654	0	0.000503271	0.000593472	0.00184957	0	0
GPBP1	1.49474	1.82153	0.0143678	2.88223	2.24451	1.5857	0.0261981	0.22449
GPBP1L1	1.37902	1.43637	0.0220307	2.48415	1.78813	1.32429	0.029393	0.408163
GPC1	4.09781	6.69028	0.694923	7.5078	7.52819	4.34279	1.33355	0.469388
GPC2	0.011942	0.0144128	0.000957854	0.0171112	0.0118694	0.00986436	0	0
GPC4	0.198465	0.321374	0.412356	0.330649	0.426706	0.152281	0.414696	0.0408163
GPC5	0.00227467	0.00398651	0	0.00100654	0.00237389	0	0	0
GPC6	0.0679556	0.108556	0.0881226	0.214394	0.165579	0.0937115	0.084345	0
GPCPD1	0.0770543	0.0916897	0.045977	0.149975	0.118101	0.0622688	0.0683706	0
GPD1	0.00199033	0.00183993	0	0.00201309	0.00178042	0.00246609	0	0
GPD1L	0.754905	0.714198	0.000478927	0.848012	0.693769	0.389642	0.00191693	0.0612245
GPD2	0.623543	1.2395	0.000957854	1.28234	1.66825	0.612207	0.00191693	0.163265
GPER1	0.00142167	0.000613309	0	0.000503271	0.000593472	0.000616523	0	0
GPHA2	0.000853	0.000919963	0	0.00301963	0.00178042	0.00123305	0	0
GPHN	0.325846	0.609936	0.0531609	0.551585	0.722255	0.254007	0.113738	0.0612245
GPI	2.23031	3.0046	0.00478927	3.59185	3.4095	2.18496	0.00383387	0.285714
GPKOW	0.184817	0.236431	0.000478927	0.371917	0.251632	0.208385	0.000638978	0.0204082
GPLD1	0.0406597	0.0490647	0	0.046301	0.0498516	0.0240444	0	0
GPM6A	0.0108047	0.00643974	0	0.0276799	0.0106825	0.00431566	0	0
GPN1	0.804094	0.966575	0.00143678	1.43483	1.21365	0.913687	0.00127796	0.0612245
GPN2	0.208985	0.235817	0.000957854	0.298943	0.297329	0.202219	0.000638978	0
GPN3	0.507535	0.951242	0.00143678	1.41872	1.40237	0.71455	0.00319489	0.0816327
GPNMB	0.086153	0.0956762	0	0.182184	0.0919881	0.110358	0.00127796	0.0204082
GPR1	0.045209	0.0472248	0.000478927	0.0543533	0.0540059	0.0339088	0	0
GPR107	2.05829	2.2766	0.00383142	3.22949	2.46172	1.88286	0.00511182	0.22449
GPR108	0.564401	0.597056	0.00191571	0.89079	0.640356	0.479655	0.00127796	0.0612245
GPR132	0.000284333	0.000306654	0	0.000503271	0.00118694	0	0	0
GPR135	0.0386693	0.0502913	0	0.0578762	0.0563798	0.0591862	0.000638978	0
GPR137	0.611885	0.801901	0.0545977	1.08405	0.935312	0.577682	0.058147	0.0612245
GPR137B	0.001706	0.00214658	0.0416667	0.00150981	0.000593472	0.00184957	0.0472843	0
GPR137C	0.002559	0.0211592	0	0.016608	0.0362018	0.0080148	0	0
GPR146	0.004265	0.00367985	0	0.00553598	0.00178042	0.00369914	0	0
GPR149	0.000284333	0.000306654	0.0100575	0	0	0	0.0191693	0
GPR152	0.000284333	0	0	0	0.00118694	0	0	0
GPR153	0.0184817	0.0478381	0.045977	0.0327126	0.0575668	0.0191122	0.0389776	0
GPR155	0.0130793	0.0153327	0	0.016608	0.0136499	0.0166461	0	0
GPR156	0.0190503	0.0459982	0	0.0568697	0.0545994	0.027127	0.000638978	0.0204082
GPR157	0.0841626	0.114689	0	0.141922	0.102077	0.0789149	0.000638978	0.0204082
GPR158	0.102076	0.15578	0.000478927	0.123805	0.140059	0.0733662	0	0.0204082
GPR160	1.51663	1.50414	0.00191571	1.79768	1.46944	1.11899	0.00319489	0.204082
GPR161	0.121979	0.230911	0	0.224962	0.256973	0.19852	0.00255591	0
GPR162	0.014501	0.0162527	0	0.0337192	0.0225519	0.0154131	0	0
GPR173	0.0318453	0.0463048	0.0272989	0.0357323	0.0344214	0.0215783	0.0300319	0.0204082
GPR176	0.046915	0.08433	0.000957854	0.10619	0.0878338	0.0665845	0	0
GPR179	0.00312767	0.000306654	0	0.00150981	0.00118694	0.000616523	0	0
GPR180	0.249076	0.437902	0	0.455964	0.515727	0.276202	0.000638978	0.0612245
GPR19	0.0210407	0.126035	0	0.255159	0.218398	0.0326757	0	0
GPR20	0.00284333	0.00398651	0	0.00251636	0.00237389	0.00246609	0	0
GPR3	0.0113733	0.0490647	0	0.0900856	0.0278932	0.0172626	0	0
GPR35	0.005118	0.00122662	0	0.0035229	0.00237389	0.00246609	0	0
GPR37	0.0113733	0.0214658	0	0.0231505	0.0332344	0.0160296	0	0
GPR37L1	0.0116577	0.0156394	0	0.0145949	0.00771513	0.00493218	0	0
GPR39	0.251351	0.303281	0	0.328133	0.278338	0.217016	0.00127796	0.0408163
GPR63	0.0318453	0.0732904	0	0.0845496	0.0937685	0.0610358	0.000638978	0
GPR78	0.0653966	0.0386385	0	0.0468042	0.0439169	0.0246609	0	0.0204082
GPR83	0.000853	0.00122662	0	0.00150981	0.00296736	0.000616523	0	0
GPR84	0.00113733	0.0033732	0	0.00402617	0.00178042	0.000616523	0	0
GPR85	0.00227467	0.00153327	0.0431034	0.00201309	0.00652819	0.00184957	0.0709265	0
GPR87	0.110606	0.0625575	0.000478927	0.0840463	0.0658754	0.053021	0.000638978	0.0204082
GPR88	0.000284333	0	0.0052682	0.000503271	0	0	0.00127796	0
GPR89B	0.127381	0.16958	0	0.236537	0.205341	0.118989	0.000638978	0.0204082
GPRASP1	0.011942	0.00766636	0	0.00905888	0.0106825	0.00863132	0	0
GPRASP2	0.073358	0.107329	0.000957854	0.113739	0.11632	0.080148	0.00127796	0.0204082
GPRC5A	17.2636	19.0285	0.0962644	18.8792	21.457	10.5222	0.158466	1.14286
GPRC5B	2.43816	2.9399	0.00335249	2.52793	2.20415	1.81073	0.00383387	0.0816327
GPRC5C	0.514643	0.463048	0.000478927	0.601912	0.38457	0.503699	0.00127796	0.0408163
GPRC5D	0	0	0	0.00100654	0	0.000616523	0	0
GPRIN1	0.220358	0.836553	0.000478927	0.365375	0.568546	0.286067	0.00127796	0.0612245
GPRIN2	0.0736423	0.0901564	0	0.0699547	0.0658754	0.0314427	0	0.0204082
GPRIN3	0.000853	0.00122662	0	0.00251636	0.00296736	0.00184957	0	0
GPS1	0.485073	0.710518	0.335249	0.902869	0.809496	0.480888	0.707987	0.204082
GPS2	0.651123	0.858939	0.00622605	1.33216	1.19466	0.691739	0.0159744	0.0204082
GPSM1	0.0662496	0.106716	0	0.0744841	0.0795252	0.0357583	0.00127796	0
GPSM2	0.261302	0.463968	0.0818966	4.87921	1.20237	1.7836	0.190415	0.183673
GPSM3	0.0122263	0.0150261	0.000957854	0.0276799	0.0237389	0.0110974	0.000638978	0
GPT	0.010236	0.0107329	0.000478927	0.0156014	0.011276	0.00924784	0	0
GPT2	0.292863	0.576817	0.000478927	0.658782	0.803561	0.347719	0.000638978	0.0612245
GPX2	0.294285	0.191966	0.000478927	0.32612	0.226113	0.147349	0.00127796	0
GPX3	0.406312	0.493714	0.000957854	0.644187	0.567359	0.480888	0.00127796	0.0408163
GPX4	5.86238	7.33211	0.0268199	8.87771	8.04748	5.35758	0.0370607	0.591837
GPX7	0.000284333	0	0.000478927	0	0	0	0.00191693	0
GPX8	0.564686	0.814474	0.0842912	0.908908	0.888427	0.536991	0.0811502	0.122449
GRAMD1A	0.604492	0.612389	0.0100575	0.992451	0.736499	0.552404	0.0146965	0
GRAMD1B	0.0184817	0.0199325	0.00862069	0.024157	0.0237389	0.0166461	0.0134185	0
GRAMD1C	0.132499	0.105489	0	0.143936	0.111573	0.081381	0	0
GRAMD2A	1.49389	1.885	0.00191571	1.90337	1.89555	0.89889	0.00255591	0.0204082
GRAMD2B	0.246801	0.40417	0.00143678	0.258178	0.325223	0.167078	0	0.0612245
GRAMD4	0.758601	0.82214	0.000957854	1.09059	0.84273	0.697904	0.00319489	0.0408163
GRASP	0.00312767	0.00183993	0.00143678	0.00301963	0.00178042	0.00554871	0.00191693	0.0204082
GRB10	0.214103	0.24931	0.0780651	0.310015	0.238576	0.368681	0.109904	0.0612245
GRB14	0.0224623	0.0386385	0	0.0478108	0.074184	0.02836	0	0
GRB2	1.05317	1.37412	0.284483	2.02265	1.70267	1.17509	0.438978	0.0816327
GRB7	0.410009	0.359706	0.000957854	0.5385	0.422552	0.379162	0.000638978	0.0204082
GREB1	0.0105203	0.00889298	0	0.0140916	0.0130564	0.00986436	0	0
GREB1L	0.0534546	0.131555	0.000957854	0.0770005	0.127596	0.0388409	0.000638978	0
GREM1	0.000568666	0.000306654	0.0100575	0	0	0.00123305	0.00894569	0
GREM2	0.00796133	0.0033732	0.189655	0.00754907	0.00652819	0.00986436	0.313099	0
GRHL1	0.662496	0.634775	0.00143678	0.643684	0.608902	0.401973	0.00383387	0
GRHL2	2.46147	2.93284	0.00574713	3.12179	2.91276	1.58138	0.00766773	0.22449
GRHL3	0.408587	0.317387	0	0.371414	0.290801	0.199753	0.000638978	0.0816327
GRHPR	1.33494	1.85189	0.0584291	1.99648	1.96795	1.1344	0.0773163	0.122449
GRIA1	0.000853	0.00183993	0.0454981	0.00251636	0.00178042	0	0.0753994	0
GRIA2	0.000853	0	0.000478927	0	0	0	0	0
GRIA3	0.00199033	0.00306654	0.0780651	0.00100654	0.000593472	0.00493218	0.0977636	0
GRIK2	0.00113733	0.00153327	0.0258621	0.00402617	0.00356083	0.000616523	0.056869	0
GRIK5	0.00540233	0.00275989	0.0550766	0.00452944	0.00356083	0.00246609	0.058147	0
GRIN2D	0.399204	0.424103	0.000478927	0.605435	0.498516	0.360666	0.00255591	0.0204082
GRIN3B	0.000284333	0	0	0	0.000593472	0.000616523	0	0
GRINA	5.94797	7.89758	0.177682	6.86512	7.1638	4.48459	0.167412	0.734694
GRIP1	0.0889963	0.142594	0.000478927	0.155008	0.144214	0.0659679	0	0
GRIPAP1	0.248223	0.238884	0.059387	0.359839	0.277151	0.162145	0.0696486	0
GRK2	1.20301	1.67801	0.0627395	2.24711	2.26053	1.15783	0.0990415	0.163265
GRK3	0.0363947	0.0542778	0	0.0724711	0.0635015	0.040074	0	0
GRK4	0.048621	0.0653174	0	0.0508304	0.0587537	0.0332922	0	0
GRK5	0.087859	0.103649	0.0383142	0.132864	0.117507	0.0875462	0.0594249	0
GRK6	0.432187	0.83318	0.000478927	1.6623	0.935905	0.896424	0.00127796	0.0408163
GRK7	0.000853	0.00153327	0	0.00100654	0	0	0	0
GRM1	0.00142167	0.000306654	0	0.00100654	0.000593472	0.000616523	0	0
GRM2	0.00113733	0.00122662	0	0.00150981	0	0	0	0
GRM4	0.00113733	0.00122662	0	0.00301963	0.0041543	0.00123305	0	0
GRM7	0.000568666	0.000919963	0	0.000503271	0	0	0	0
GRN	3.86949	3.85465	0.0052682	4.71817	3.6819	2.57398	0.00766773	0.306122
GRPEL1	0.890247	1.38362	0.00143678	1.70106	1.59703	1.18804	0.00127796	0.122449
GRPEL2	0.21325	0.364305	0.00191571	0.471565	0.515134	0.225031	0.00191693	0.0408163
GRPR	0.00142167	0.00245324	0.0158046	0.0035229	0.00237389	0.00246609	0.0185304	0
GRSF1	1.67558	2.13615	0.0258621	2.4615	2.31454	1.64982	0.0249201	0.122449
GRTP1	0.234859	0.309108	0.000478927	0.373427	0.316914	0.218866	0	0.0612245
GRWD1	0.649701	1.00368	0.00909962	1.12682	1.29674	0.659679	0.0178914	0.102041
GRXCR2	0.005118	0.00766636	0	0.0070458	0.00296736	0.00554871	0	0
GSAP	0.081035	0.0944496	0.00814176	0.10921	0.0836795	0.0480888	0.0057508	0.0408163
GSDMA	0.000568666	0.000919963	0	0.00251636	0.000593472	0.00184957	0	0
GSDMB	0.199033	0.142594	0.000478927	0.198792	0.117507	0.126387	0	0.0816327
GSDMC	0.0176287	0.0125728	0	0.0291897	0.0160237	0.00739827	0	0
GSDMD	1.33295	1.75008	0.00287356	2.25013	1.88902	1.11406	0.00383387	0.0408163
GSDME	0.198465	0.328734	0	0.297433	0.356677	0.167078	0.000638978	0.0408163
GSE1	1.28689	1.57927	0.00335249	2.50428	2.02493	1.37238	0.00191693	0.285714
GSG1	0.000853	0.00122662	0.000478927	0.00654253	0.00474777	0.00123305	0.000638978	0
GSG1L	0.000284333	0.000306654	0	0	0	0.000616523	0	0
GSK3A	1.17117	1.5716	0.0517241	2.38148	2.16855	1.4328	0.0977636	0.142857
GSK3B	1.21581	1.47685	0.271552	1.96074	1.53234	1.09741	0.446645	0.204082
GSKIP	0.172875	0.254523	0.026341	0.27378	0.28546	0.157213	0.0313099	0
GSN	1.34319	1.25851	0.109195	1.33166	1.16083	0.755857	0.135463	0.142857
GSPT1	0.896218	1.32199	0.00143678	1.80775	1.55312	1.10111	0	0.122449
GSR	3.93432	5.41552	0.01341	7.23603	6.63976	4.38409	0.0249201	0.346939
GSS	1.07848	1.49494	0.00143678	2.13941	1.79169	1.16215	0.00319489	0.102041
GSTA4	0.0565823	0.0463048	0	0.0654253	0.0373887	0.0332922	0	0.0204082
GSTCD	0.284333	0.606869	0.000478927	0.922496	0.766766	0.411221	0.000638978	0.0408163
GSTK1	5.51009	7.25452	0.00957854	8.17614	7.51039	3.91492	0.0115016	0.387755
GSTM3	5.68951	10.0113	0.0680077	14.3181	12.6576	6.26449	0.0824281	0.571429
GSTO1	1.43475	1.87519	0.00191571	2.46955	2.20059	1.54316	0.00319489	0.102041
GSTO2	0.049474	0.0705305	0.000478927	0.0966281	0.0605341	0.0388409	0	0
GSTP1	16.9167	22.1386	0.0608238	26.5335	23.7353	16.8866	0.0709265	1.69388
GSTZ1	1.31476	1.42196	0.00143678	2.08153	1.46884	1.14982	0.00191693	0.142857
GTDC1	0.128519	0.187979	0.0210728	0.255662	0.221958	0.118372	0.0632588	0
GTF2A1	0.482798	0.706838	0.140805	1.16759	0.933531	0.561036	0.276677	0.142857
GTF2A2	1.1524	1.60534	0.320881	2.77202	2.11395	1.61899	0.710543	0.142857
GTF2B	0.775945	0.714198	0.000957854	0.855561	0.748368	0.564735	0.00319489	0.0408163
GTF2E1	0.233438	0.294695	0.0785441	0.467036	0.319288	0.222565	0.134824	0.0816327
GTF2E2	0.773386	1.03343	0.192529	1.30498	1.21602	0.863132	0.321406	0.122449
GTF2F1	0.908729	0.985894	0.00239464	1.38853	1.16261	0.78545	0.00255591	0.0816327
GTF2F2	0.647995	0.754983	0.0584291	1.08354	0.922255	0.653514	0.131629	0.0816327
GTF2H1	1.8257	2.22784	0.353927	3.1535	2.78813	1.74538	0.564856	0.142857
GTF2H3	0.506682	0.767249	0.00143678	1.12028	1.08961	0.57275	0.000638978	0.0408163
GTF2H4	0.480239	0.59399	0.0272989	0.935078	0.706825	0.44328	0.0683706	0.0816327
GTF2H5	0.777367	1.04722	0.00287356	1.09461	1.06231	0.731813	0.00511182	0.0816327
GTF2I	1.52971	1.83379	0.00239464	2.22999	1.82789	1.20838	0.00447284	0.142857
GTF2IRD1	0.402616	0.446795	0.0287356	0.702063	0.512166	0.300247	0.0370607	0.0816327
GTF3A	1.30139	1.68568	0.00335249	2.09109	1.92166	1.35697	0.00383387	0.142857
GTF3C1	0.9147	1.21006	0.000957854	1.59638	1.44214	0.897657	0.00191693	0.183673
GTF3C2	0.862667	1.20546	0.0148467	1.79768	1.55668	0.875462	0.0319489	0.102041
GTF3C3	0.719079	0.791782	0.033046	1.11374	0.92997	0.660912	0.0466454	0.0612245
GTF3C4	0.220927	0.367065	0.0215517	0.430297	0.38635	0.266954	0.0523962	0
GTF3C5	0.335798	0.495247	0.0172414	0.862607	0.636795	0.431566	0.0236422	0.0612245
GTF3C6	0.391527	0.527752	0.000957854	0.688475	0.630267	0.458076	0.00127796	0
GTPBP1	0.576628	0.73781	0.0646552	0.974333	0.890801	0.634402	0.122045	0.0612245
GTPBP10	0.322434	0.389758	0.00191571	0.532964	0.452226	0.295314	0.00191693	0.0408163
GTPBP2	0.270685	0.321067	0.00478927	0.788626	0.521068	0.229346	0.00766773	0.0204082
GTPBP3	0.321012	0.570684	0.00143678	0.680423	0.723442	0.275586	0.00255591	0.0204082
GTPBP4	1.03952	1.50138	0.329502	1.461	1.77567	1.05055	0.562939	0.142857
GTPBP6	0.552744	0.718185	0.00191571	1.0614	0.823739	0.652898	0.000638978	0.102041
GTPBP8	0.265852	0.324134	0	0.500252	0.418991	0.255857	0.00127796	0.0408163
GTSE1	0.082741	0.157007	0.00143678	2.71616	0.628487	0.817509	0.00255591	0.0204082
GTSF1L	0	0.000613309	0	0	0	0	0.00511182	0
GUCA1B	0.0329827	0.0410917	0	0.0714645	0.0623145	0.0351418	0	0
GUCA2A	0.002559	0.00398651	0	0.0035229	0.00178042	0.00184957	0	0
GUCA2B	0.000568666	0.000613309	0	0.00150981	0.00118694	0	0	0
GUCD1	1.26528	2.00399	0.0201149	2.80825	2.61187	1.33107	0.0268371	0.142857
GUCY1A1	0.0147853	0.0410917	0	0.0145949	0.0243323	0.00986436	0	0
GUCY1A2	0	0	0.00143678	0	0	0	0	0
GUCY1B1	0.004265	0.0171726	0	0.0171112	0.0356083	0.00924784	0	0
GUF1	0.294001	0.383931	0.132184	0.514847	0.478338	0.364365	0.204473	0.102041
GUK1	0.853568	1.09966	0.00143678	1.30045	1.17804	0.822441	0.00383387	0.0408163
GULP1	0.231163	0.268016	0.000478927	0.294414	0.246884	0.228113	0	0.0204082
GUSB	0.45209	0.702852	0.000957854	0.787116	0.816617	0.453144	0.00191693	0.0204082
GVQW3	0.0645436	0.0797301	0.000478927	0.125818	0.0789318	0.0758323	0.000638978	0.0204082
GXYLT1	0.170031	0.302361	0.0186782	0.289884	0.340059	0.173859	0.0383387	0.0204082
GXYLT2	0.0770543	0.109169	0	0.146955	0.147774	0.0739827	0	0
GYG1	0.143873	0.213431	0	0.172622	0.225519	0.122688	0.00127796	0.0408163
GYG2	0.017913	0.0331187	0	0.0206341	0.0272997	0.00986436	0	0
GYPC	0	0.00122662	0.0114943	0	0.000593472	0.000616523	0.0115016	0
GYS1	1.01223	1.09936	0.00239464	1.33719	1.00178	0.742293	0.00191693	0.183673
GZF1	0.158089	0.25207	0.000478927	0.263211	0.232047	0.138101	0.000638978	0.0204082
GZMM	0.00199033	0.00367985	0	0.00150981	0.00178042	0.00246609	0	0
H1F0	2.91811	2.19043	0.164272	7.61852	7.44807	2.7836	0.482428	0.408163
H1FX	1.15724	1.50567	0.012931	4.45244	2.74837	1.69544	0.0230032	0.244898
H2AFJ	2.7259	3.0877	0.00718391	4.36286	3.51573	2.31443	0.0115016	0.265306
H2AFX	0.183679	0.786875	0.000957854	3.4771	1.90682	1.02466	0.00319489	0.0612245
H2AFY	0.956497	1.38424	0.12069	1.68042	1.73531	1.03637	0.223003	0.142857
H2AFY2	0.00312767	0.00398651	0.115421	0.0070458	0.00771513	0.00123305	0.158466	0
H2AFZ	1.77253	4.21036	0.00718391	8.35732	7.31751	4.56967	0.0198083	0.265306
H3F3A	4.36736	5.73904	0.00909962	7.86059	6.75549	3.74353	0.0127796	0.367347
H3F3B	0.536252	0.672186	0.00239464	1.17715	0.953709	0.759556	0.00255591	0.0612245
H3F3C	0.02559	0.0217725	0.489464	0.0246603	0.0261128	0.0252774	1.10671	0.0816327
H6PD	0.27495	0.309721	0	0.444892	0.29911	0.228113	0	0.0408163
HABP4	0.220927	0.350199	0.0498084	0.349774	0.32819	0.231813	0.0747604	0.0408163
HACD1	0.10037	0.171726	0	0.192753	0.21543	0.136252	0	0.0204082
HACD2	1.08303	1.70224	0.0771073	2.27227	2.10208	1.2725	0.117572	0.122449
HACD3	1.69889	3.46151	0.0215517	4.39205	4.52641	2.16954	0.028115	0.285714
HACD4	0.232869	0.301441	0.00335249	0.390539	0.337685	0.197287	0.00127796	0.0204082
HACE1	0.181689	0.281815	0.00143678	0.443382	0.4273	0.18434	0.00127796	0.0204082
HACL1	0.139039	0.160994	0.000478927	0.226975	0.170326	0.155364	0	0.0204082
HADH	0.773102	1.35633	0.00239464	2.12934	1.95074	0.855734	0.00191693	0.102041
HADHA	2.48792	3.03128	0.00574713	3.94565	3.39644	2.34525	0.0057508	0.346939
HADHB	1.47967	1.58755	0.00143678	2.19024	1.63145	1.209	0.00447284	0.163265
HAGH	0.436167	0.718491	0.052682	1.21792	0.771513	0.721948	0.0766773	0.0816327
HAGHL	0.223202	0.367065	0.00383142	0.287871	0.358457	0.165228	0.00319489	0
HAL	0.00483367	0.00367985	0	0.00855561	0.00712166	0.00308261	0	0
HAMP	0.000284333	0	0	0	0.000593472	0.000616523	0.000638978	0
HAO2	0.00199033	0.000306654	0	0.00100654	0.000593472	0	0	0
HAP1	0.006824	0.0067464	0	0.0100654	0.00356083	0.0080148	0	0
HAPLN3	0.0398067	0.0564244	0	0.0709612	0.062908	0.0314427	0	0
HAPLN4	0.000853	0	0.00766284	0.000503271	0	0	0.0102236	0
HARBI1	0.0727893	0.0742104	0	0.100151	0.0818991	0.068434	0	0.0204082
HARS	0.892238	1.19963	0.00191571	1.58178	1.45757	0.876079	0.00958466	0.183673
HARS2	0.391811	0.460595	0.00143678	0.546049	0.484273	0.327374	0.00127796	0.0612245
HAS2	0.00625533	0.0113462	0.0929119	0.00805234	0.0124629	0.00308261	0.085623	0
HAS3	0.01706	0.0340386	0.000478927	0.0145949	0.0178042	0.0117139	0	0
HASPIN	0.0807506	0.557191	0	1.32008	1.00653	0.250308	0.00191693	0.0612245
HAT1	2.15581	5.5161	0.0483716	5.16256	7.07181	2.50555	0.230671	0.204082
HAUS1	0.215525	0.4977	0.000957854	0.499748	0.60178	0.266954	0.00127796	0.0612245
HAUS2	0.431049	0.881938	0.000478927	1.09612	1.34659	0.522811	0.00447284	0.0408163
HAUS3	0.171453	0.351426	0	0.484147	0.430267	0.194205	0.00127796	0
HAUS4	0.228035	0.320454	0.000478927	0.483644	0.411869	0.239211	0.00127796	0.0408163
HAUS5	0.139039	0.315854	0.000478927	0.450428	0.410089	0.150432	0.00127796	0.0204082
HAUS6	0.329542	0.73873	0.00143678	0.816306	0.95727	0.44328	0.00191693	0.0408163
HAUS8	0.0884276	0.378412	0.00143678	0.456467	0.497923	0.128237	0.000638978	0.0204082
HAX1	0.441854	0.511806	0.000957854	0.883241	0.618991	0.464242	0.00191693	0.0204082
HBEGF	0.063122	0.0919963	0.0215517	0.0699547	0.154303	0.127004	0.0530351	0.0408163
HBP1	1.07848	0.765103	0.152778	1.79215	1.01128	0.958693	0.15655	0.163265
HBS1L	2.72875	3.75406	0.085728	5.03473	4.51513	2.90506	0.146965	0.510204
HCAR1	0.409156	0.401717	0.000957854	0.539507	0.354896	0.403822	0	0.0612245
HCAR3	0.013648	0.0122662	0	0.0145949	0.0118694	0.0147965	0	0
HCCS	0.488485	0.67464	0.000957854	0.830398	0.782789	0.560419	0.00127796	0.0408163
HCFC1	0.764856	1.11224	0.0282567	1.81278	1.54896	0.924168	0.05623	0.0816327
HCFC1R1	1.39295	1.73382	0.0354406	2.30398	1.86469	1.29162	0.0396166	0.183673
HCFC2	0.116861	0.159154	0.00957854	0.235531	0.200593	0.0930949	0.0172524	0
HCLS1	0.00369633	0.00398651	0	0.00251636	0.0041543	0.00246609	0	0
HCN1	0.000568666	0.00122662	0.0296935	0.00100654	0.00118694	0	0.0249201	0
HCN2	0.0995166	0.175406	0.00143678	0.201309	0.233234	0.114673	0.00319489	0
HCN3	0.065681	0.171113	0	0.0870659	0.121068	0.0499383	0	0
HCRTR1	0.00113733	0.000613309	0	0.00100654	0	0	0	0
HCST	0.0133637	0.0211592	0	0.0206341	0.0154303	0.0166461	0	0.0204082
HDAC1	1.501	1.84361	0.00239464	2.44439	2.09614	1.50123	0.00958466	0.204082
HDAC10	0.291157	0.373812	0.00335249	0.438853	0.381602	0.207768	0.0102236	0.0408163
HDAC11	0.243105	0.256363	0.00239464	0.311525	0.224332	0.19852	0.0057508	0.0408163
HDAC2	2.44839	3.5759	0.103448	4.13941	4.19881	2.75401	0.162939	0.346939
HDAC3	0.482514	0.58111	0.428161	0.879718	0.719288	0.568434	0.776358	0.0408163
HDAC4	0.228888	0.404477	0.000957854	0.478108	0.44095	0.179408	0.00127796	0
HDAC5	0.686096	0.58295	0.00143678	0.990438	0.641543	0.497534	0	0.0612245
HDAC6	0.163207	0.192272	0.000478927	0.385506	0.217211	0.191739	0.000638978	0
HDAC7	1.1089	1.34468	0.258621	1.77655	1.41543	1.05672	0.452396	0.122449
HDAC8	0.573216	0.681999	0.00239464	0.880725	0.715134	0.512947	0.00255591	0.0612245
HDAC9	0.0577196	0.0444649	0.0119732	0.0764972	0.0836795	0.0437731	0.00894569	0
HDDC2	1.12994	1.59184	0.181034	1.93659	1.80831	1.23859	0.268371	0.204082
HDDC3	0.50725	0.641214	0.059387	0.974333	0.719288	0.446979	0.0690096	0.122449
HDGF	3.33665	4.22324	0.00478927	5.9381	4.58635	4.02035	0.00511182	0.306122
HDGFL2	0.8911	1.20055	0.0124521	1.55561	1.35193	0.943896	0.0223642	0.0816327
HDGFL3	0.338357	0.458755	0.867337	0.61852	0.585757	0.330456	1.51182	0.142857
HDHD2	0.259312	0.34192	0.0708812	0.451434	0.416617	0.286067	0.107987	0.0816327
HDHD3	0.527154	0.58939	0.00814176	0.629089	0.531157	0.393342	0.00255591	0.0204082
HDHD5	0.308217	0.473474	0.000957854	0.533468	0.548368	0.358816	0	0.0612245
HDLBP	7.06852	8.74854	0.00862069	10.4404	9.66053	6.02404	0.0121406	0.938776
HDX	0.015354	0.0174793	0.00957854	0.0191243	0.0231454	0.00554871	0.0057508	0.0204082
HEATR1	0.858971	1.17081	0.00478927	1.71817	1.37507	0.956843	0.00958466	0.102041
HEATR3	0.291157	0.48758	0	0.465526	0.537685	0.282984	0	0.0612245
HEATR4	0.00142167	0.000613309	0	0.00301963	0.00178042	0.00184957	0	0
HEATR5A	0.02559	0.041705	0.000478927	0.0372421	0.0403561	0.0339088	0	0
HEATR5B	0.318169	0.337013	0	0.369904	0.362018	0.205302	0	0.0408163
HEATR6	0.10435	0.125115	0	0.193759	0.193472	0.0930949	0	0.0408163
HEBP1	1.3648	1.74118	0.00862069	2.5536	2.09377	1.59803	0.00830671	0.163265
HEBP2	5.5263	5.84545	0.0301724	7.10015	5.5911	4.25401	0.0313099	0.632653
HECA	0.516918	0.681999	0.00670498	0.872169	0.739466	0.532059	0.00447284	0.0204082
HECTD1	0.894797	0.998467	0.248084	1.35581	1.09258	0.844636	0.37508	0.244898
HECTD2	0.0543076	0.0785035	0.00143678	0.0986412	0.103264	0.0499383	0.00255591	0
HECTD3	0.27097	0.275989	0.104406	0.352793	0.275964	0.18434	0.123962	0.0204082
HECTD4	0.396361	0.498927	0.0186782	0.577755	0.436202	0.296547	0.029393	0.0204082
HECW2	0.00284333	0.00367985	0	0.00251636	0.00474777	0.00123305	0	0
HEG1	0.0710833	0.132475	0	0.10921	0.160831	0.0561036	0.000638978	0
HELB	0.105488	0.102423	0	0.166583	0.138279	0.161529	0.000638978	0.0408163
HELLS	0.455502	2.77921	0.0167625	1.8148	3.63145	0.652281	0.109265	0.265306
HELQ	0.123969	0.118982	0.000478927	0.225969	0.194065	0.122688	0	0.0204082
HELZ	0.757464	0.909844	0.0670498	1.24107	0.912166	0.766338	0.0734824	0.183673
HELZ2	0.205857	0.23919	0	0.281832	0.235608	0.158446	0.00127796	0.0204082
HEMK1	0.284902	0.274456	0.0229885	0.491696	0.31276	0.223798	0.0313099	0.0204082
HENMT1	0.427637	0.646121	0.000478927	0.921993	0.722849	0.477805	0.00191693	0.0204082
HEPACAM2	0.000284333	0.000306654	0.000478927	0.00100654	0.000593472	0	0.000638978	0
HERC1	0.268126	0.384545	0.0445402	0.392048	0.387537	0.209001	0.0792332	0.0408163
HERC2	0.512368	0.771542	0.402778	0.792149	0.842136	0.479038	0.61853	0.0816327
HERC3	0.0787603	0.103956	0	0.0729743	0.113947	0.0511714	0	0
HERC4	1.50896	1.54431	0.0148467	1.91948	1.68427	1.44451	0.0172524	0.183673
HERC5	0.0147853	0.024839	0	0.0261701	0.0433234	0.0135635	0	0
HERC6	0.117145	0.122968	0	0.163563	0.120475	0.0900123	0	0.0204082
HERPUD1	0.646574	0.536952	0.00191571	0.742325	0.8	0.504316	0.00255591	0.0408163
HERPUD2	1.00398	1.21834	0.085728	1.89482	1.40059	1.09679	0.103514	0.142857
HES1	2.92437	2.75897	0.00574713	5.23301	3.13531	2.15783	0.0057508	0.183673
HES2	0.0321297	0.0398651	0	0.0357323	0.041543	0.0295931	0	0
HES4	0.126813	0.446489	0.00239464	0.256165	0.52819	0.120222	0.00127796	0.0204082
HES6	0.0696616	0.134928	0.0306513	0.131857	0.150742	0.080148	0.0198083	0.0204082
HES7	0.00454933	0.00705305	0	0.00956215	0.00593472	0.00308261	0	0
HESX1	0.036679	0.0456915	0	0.0563664	0.0451039	0.0252774	0	0.0204082
HEXA	0.977822	1.1196	0.00478927	1.42375	1.21662	0.836621	0.0057508	0.0408163
HEXB	1.03526	1.34468	0.15613	1.6155	1.47774	1.10296	0.151438	0.142857
HEXD	0.128803	0.137381	0	0.18923	0.134125	0.0715166	0	0
HEXIM1	1.6878	1.70347	0.180077	2.81379	1.89792	1.91924	0.184026	0.142857
HEXIM2	0.337504	0.310948	0.0215517	0.54001	0.308605	0.284834	0.0332268	0.0204082
HEY1	0.00909866	0.00858632	0	0.00855561	0.010089	0.0104809	0	0
HEY2	0.00625533	0.00827967	0	0.00905888	0.011276	0.00431566	0	0
HEYL	0.000568666	0	0	0.000503271	0.000593472	0	0	0
HFE	0.372477	0.436983	0.000478927	0.662808	0.475371	0.404439	0.00191693	0.0204082
HFM1	0.00142167	0.00122662	0	0.00150981	0.00178042	0.000616523	0	0
HGD	0.00199033	0.00183993	0	0.00402617	0.00178042	0.000616523	0	0
HGFAC	0.00227467	0.00214658	0	0.00452944	0.00118694	0.00308261	0	0
HGH1	0.619278	1.04937	0.00143678	1.30398	1.15193	0.652898	0.00127796	0.0204082
HGS	1.10407	1.41521	0.066092	1.67036	1.70326	0.916769	0.086262	0.0816327
HGSNAT	0.157521	0.236124	0.000478927	0.281832	0.279525	0.117756	0.000638978	0.0204082
HHAT	0.111743	0.123275	0.00622605	0.183191	0.133531	0.0832306	0.0134185	0
HHEX	0.0978106	0.199632	0	0.114243	0.134125	0.0937115	0.000638978	0
HHIPL1	0.000284333	0.000306654	0	0	0	0	0	0
HHIPL2	0.0125107	0.0128795	0	0.018621	0.011276	0.00493218	0	0
HHLA3	0.19619	0.215578	0.000957854	0.332159	0.246884	0.156597	0.00127796	0.0612245
HIBADH	0.77822	1.05152	0.248563	1.31002	1.20831	0.794698	0.279872	0.0816327
HIBCH	0.130509	0.15486	0.00766284	0.201309	0.181009	0.131319	0.00830671	0
HIC1	0.00369633	0.00214658	0.0761494	0.00402617	0.00237389	0.00369914	0.0702875	0
HIC2	0.0466307	0.0815701	0.00909962	0.0996477	0.0801187	0.0579531	0.0140575	0
HID1	1.53426	1.57835	0.0114943	1.56064	1.32285	0.890259	0.00447284	0.163265
HIF1A	0.429628	0.640908	0.0153257	0.782587	0.750742	0.586313	0.0236422	0.102041
HIF1AN	0.442707	0.499233	0.0249042	0.796175	0.574481	0.334155	0.0364217	0.0612245
HIGD1A	0.491612	0.700092	0.00143678	0.988928	0.869436	0.582614	0.00255591	0.0612245
HIGD1C	0	0.000613309	0	0.00100654	0	0	0	0
HIGD2A	2.11402	2.57436	0.00814176	3.41268	2.73828	1.94636	0.0102236	0.367347
HIKESHI	0.156952	0.231831	0.000957854	0.300956	0.243323	0.163995	0.00127796	0.0204082
HILPDA	0.296275	0.463661	0	0.399094	0.450445	0.252158	0	0.0408163
HINFP	0.187091	0.210978	0.000957854	0.316054	0.239763	0.205919	0.000638978	0
HINT1	3.87603	5.36247	0.148946	6.86915	6.43086	4.16091	0.315655	0.591837
HINT2	0.203298	0.333027	0.0100575	0.536487	0.378635	0.274353	0.0210863	0.0408163
HINT3	0.41996	0.475928	0.000957854	0.793156	0.538279	0.395191	0.00127796	0.0204082
HIP1	0.13449	0.306348	0	0.287871	0.379228	0.190506	0.000638978	0.0612245
HIP1R	0.16406	0.202699	0.0249042	0.266734	0.194659	0.128853	0.0472843	0.0408163
HIPK1	0.504691	0.792702	0.00287356	0.862104	0.90089	0.51603	0.0115016	0.0408163
HIPK2	0.738129	1.03741	1.02443	1.09009	1.1003	0.706535	1.19744	0.265306
HIPK3	1.47711	1.83226	0.587644	2.39859	1.84154	1.53946	0.784026	0.265306
HIPK4	0.00113733	0.000919963	0	0.000503271	0.00296736	0.00123305	0	0
HIRA	0.204436	0.33456	0.00143678	0.412179	0.366766	0.243527	0	0.0408163
HIRIP3	0.118851	0.26035	0	0.558128	0.448071	0.234895	0.00127796	0
HIST1H1A	0.020472	0.126342	0	0.65073	1.02077	0.0456227	0.000638978	0
HIST1H1B	0.105488	1.99632	0.00670498	10.622	15.895	0.281134	0.0153355	0.102041
HIST1H1C	3.29144	9.42104	0.0512452	39.9582	60.8392	4.3397	0.0607029	0.877551
HIST1H1D	0.263861	2.00429	0.0124521	9.2763	18.8469	0.679408	0.0134185	0.244898
HIST1H1E	0.285186	0.864459	0.00335249	3.43181	5.14184	0.402589	0.00638978	0.0408163
HIST1H2AC	0.035826	0.00827967	0	0.0100654	0.00356083	0.041307	0	0.0204082
HIST1H2AE	0.0355417	0.139528	0.00383142	0.54454	0.992285	0.0752158	0.00894569	0
HIST1H2AG	0.040091	0.0898497	0.000957854	0.141419	0.19822	0.156597	0	0
HIST1H2AK	0.00199033	0.0110396	0.000478927	0.024157	0.0569733	0.00554871	0	0
HIST1H2BB	0.0233153	0.128182	0.000957854	0.947157	1.65816	0.0579531	0.00447284	0.0204082
HIST1H2BG	0.0133637	0.0349586	0.00766284	0.0850528	0.199407	0.068434	0.122684	0
HIST1H2BN	0.0116577	0.0349586	0.0249042	0.151485	0.169139	0.0147965	0.591054	0
HIST1H3E	0.003412	0.00643974	0	0.0206341	0.010089	0.00246609	0	0
HIST1H3G	0.00540233	0.0530512	0	0.123301	0.255786	0.0419236	0	0.0204082
HIST1H3H	0.0386693	0.0444649	0	0.0412682	0.0581602	0.104192	0	0
HIST1H4B	0.004265	0.0131861	0	0.0216407	0.0207715	0.0160296	0	0
HIST1H4C	0.735001	2.46151	0.0306513	8.88576	11.4142	1.27682	0.0376997	0.204082
HIST1H4G	0.001706	0.000919963	0.0052682	0.00201309	0.00712166	0.00123305	0.190415	0
HIST1H4I	0.001706	0.0033732	0	0.00301963	0.010089	0.0135635	0	0
HIST1H4J	0.0207563	0.0548911	0.00287356	0.182184	0.27181	0.02836	0.00191693	0.0204082
HIST2H2BE	0.0727893	0.0696105	0	0.0915954	0.153709	0.139951	0	0.0204082
HIST3H2A	0.108615	0.0818767	0.000478927	0.0714645	0.0795252	0.0690506	0	0
HIST3H2BB	0.003412	0.00275989	0	0.00251636	0.00118694	0.00184957	0	0
HIST4H4	0.0423657	0.0717571	0.000478927	0.0830398	0.0937685	0.067201	0	0
HIVEP2	0.310492	0.308188	0	0.316054	0.309199	0.208385	0.000638978	0.0204082
HIVEP3	0.131646	0.213738	0	0.197282	0.200593	0.107891	0.00127796	0
HJURP	0.0270117	0.889604	0.00383142	7.87066	3.08012	0.4291	0.00255591	0.0408163
HK1	1.24652	1.51487	0.0153257	1.7539	1.61484	1.24353	0.0159744	0.0816327
HK2	0.639465	0.744864	0.000478927	0.511827	0.668249	0.337238	0.00191693	0.0204082
HK3	0.00113733	0.000613309	0	0.00251636	0.000593472	0.000616523	0	0
HKDC1	0.263861	0.388531	0.000957854	0.533468	0.599407	0.319975	0.00191693	0.0204082
HLCS	0.170316	0.296841	0.000957854	0.338702	0.308012	0.154747	0.000638978	0
HLF	0	0.000613309	0.00574713	0	0.000593472	0.000616523	0.0108626	0
HLTF	0.430481	0.894204	0.00574713	1.45747	1.34659	0.662145	0.0121406	0.183673
HLX	0.001706	0.00183993	0.012931	0.00201309	0.00356083	0.00369914	0.0268371	0
HM13	2.78959	3.41766	0.420019	4.04529	3.60712	2.29285	0.557827	0.163265
HMBOX1	0.269548	0.294695	0.166188	0.430297	0.297923	0.2164	0.208946	0.0204082
HMBS	0.774808	1.20638	0.00431034	2.04278	1.55371	1.0894	0.00638978	0.0816327
HMCES	0.475121	0.971174	0.00766284	0.853045	1.07893	0.52836	0.0134185	0.0408163
HMCN1	0.001706	0.000919963	0	0.00301963	0.00356083	0.00123305	0	0
HMG20A	0.410577	0.464581	0.106801	0.664821	0.539466	0.32984	0.134824	0.0408163
HMG20B	1.41598	1.66237	0.000957854	3.12079	1.87834	1.89334	0.00447284	0.22449
HMGA1	0.658516	0.876725	0.000478927	1.09512	1.0095	0.82984	0.000638978	0.183673
HMGA2	0.389252	0.655014	1.01964	0.666331	0.720475	0.485203	2.2639	0.0612245
HMGB2	0.206426	1.45048	0.33908	8.14444	4.14718	2.33539	3.92588	0.204082
HMGB3	0.344612	0.49402	0.00670498	1.85757	0.651632	1.22688	0.0102236	0.0612245
HMGCL	0.690077	0.696105	0.00287356	1.12934	0.745994	0.641184	0.00191693	0.122449
HMGCR	1.37077	1.89727	0.0354406	2.35179	2.2908	1.13625	0.0345048	0.142857
HMGCS1	3.21638	5.57191	0.476054	3.82838	6.58516	1.85943	0.644728	0.428571
HMGN1	2.62809	3.77584	0.00478927	4.77604	4.4635	3.07275	0.00958466	0.346939
HMGN3	0.429628	0.666053	0.00191571	0.81077	0.677745	0.515413	0.00191693	0.0612245
HMGN4	1.04834	1.23888	0.000957854	1.74333	1.30208	1.09988	0.00319489	0.122449
HMGN5	0.005971	0.00429316	0	0.00603926	0.00890208	0.00554871	0	0
HMGXB3	0.236565	0.302668	0.0962644	0.383493	0.351929	0.223181	0.115655	0.0204082
HMGXB4	0.672732	1.00153	0.00287356	1.27881	1.35549	0.564118	0.00255591	0.0612245
HMMR	0.0830253	0.354186	0.00431034	7.82587	1.9454	2.09926	0.00447284	0.0612245
HMOX1	0.405459	0.381478	0.0809387	0.412179	0.442136	0.444513	0.0894569	0.0204082
HMOX2	0.77623	1.2904	0.115421	1.02617	1.2908	0.721332	0.157827	0.183673
HNF4A	0.00142167	0.00153327	0	0.00150981	0.00118694	0.000616523	0	0
HNF4G	0.004265	0.00429316	0	0.0035229	0.00712166	0.00431566	0	0
HNMT	0.162923	0.148421	0	0.204328	0.127596	0.121455	0.000638978	0.0204082
HNRNPA0	2.69008	4.00368	0.0105364	5.57323	4.54777	3.38656	0.00830671	0.265306
HNRNPA2B1	8.56611	11.3275	4.25766	16.7846	12.7828	11.0604	7.81086	1.26531
HNRNPA3	1.47853	1.94787	2.33381	2.58228	2.20297	1.67263	5.19872	0.387755
HNRNPC	3.7333	4.97209	0.00814176	5.39658	4.82374	3.6942	0.0115016	0.469388
HNRNPD	1.89309	3.03097	1.88937	4.12079	3.88071	2.30764	4.15463	0.326531
HNRNPDL	1.9963	2.63508	0.0454981	3.29643	3.31335	1.85697	0.0824281	0.367347
HNRNPF	3.95479	6.34039	0.539272	5.7076	6.72047	3.66831	1.06837	0.367347
HNRNPH2	1.51578	1.79883	0.207375	2.48364	1.88605	1.52158	0.327796	0.122449
HNRNPH3	2.09696	2.48359	0.257184	3.88576	2.66053	3.36436	0.371885	0.204082
HNRNPK	1.94001	2.76664	0.00670498	3.63161	3.08012	2.11344	0.00766773	0.265306
HNRNPL	3.2522	3.86477	0.00431034	5.72521	4.63027	3.61714	0.00766773	0.265306
HNRNPLL	0.915553	1.09384	0.0320881	1.27177	1.0095	0.90074	0.0498403	0.0612245
HNRNPM	1.27666	1.7464	0.0641762	2.00151	2.00593	1.46363	0.118211	0.102041
HNRNPR	0.787319	1.08801	0.359674	1.56316	1.28012	1.11652	0.77508	0.102041
HNRNPU	2.38015	3.83379	0.00670498	4.58279	4.40178	2.72195	0.00255591	0.44898
HNRNPUL1	1.96361	2.61576	0.0862069	4.62003	3.58338	2.42725	0.168051	0.306122
HNRNPUL2	2.50953	3.28335	0.970307	6.45496	4.64629	3.67016	1.88818	0.265306
HOGA1	0.003412	0.0067464	0.00670498	0.00452944	0.00890208	0.00123305	0.0057508	0
HOMER1	0.747796	1.15271	0.0167625	1.16306	1.22849	0.774353	0.0210863	0.102041
HOMER2	0.0841626	0.144434	0.000478927	0.152491	0.20178	0.114057	0.000638978	0.0408163
HOMER3	1.40916	1.73137	0.00814176	2.42526	2.03027	1.56782	0.00702875	0.102041
HOMEZ	0.189935	0.222324	0.000957854	0.285858	0.198813	0.134402	0	0.0204082
HOOK1	0.475405	0.827967	0.00191571	0.828384	1.01246	0.472873	0.000638978	0.0204082
HOOK2	0.98493	1.22324	0.00287356	1.76447	1.3454	0.979655	0.00383387	0.102041
HOOK3	0.409724	0.484514	0.00143678	0.506794	0.491395	0.294081	0.00447284	0.0408163
HOPX	0.248507	0.137381	0.000478927	0.156517	0.109199	0.0598027	0	0.0408163
HORMAD2	0.000568666	0.000306654	0	0.00100654	0.000593472	0.000616523	0	0
HOXA1	0.0224623	0.0236124	0.0181992	0.0367388	0.0231454	0.0240444	0.0217252	0
HOXA10	0.000284333	0	0.00239464	0	0	0	0	0
HOXA11	0.00454933	0.00919963	0	0.011072	0.00712166	0.00431566	0	0
HOXA13	0.022178	0.0447715	0	0.0256668	0.0195846	0.0240444	0	0
HOXA2	0.120842	0.117142	0.0905172	0.169099	0.147181	0.197904	0.126518	0.0204082
HOXA3	0.124538	0.144434	0.0478927	0.183694	0.15905	0.133785	0.0734824	0.0408163
HOXA4	0.003412	0.00367985	0.012931	0.00251636	0.0041543	0.00308261	0.0115016	0
HOXA5	0.040091	0.0450782	0.181992	0.0558631	0.0456973	0.0339088	0.251118	0.0204082
HOXA6	0.01706	0.0156394	0.157088	0.0246603	0.020178	0.0160296	0.211502	0
HOXA7	0.00995166	0.0110396	0.206897	0.00805234	0.0130564	0.00863132	0.281789	0.0204082
HOXA9	0.0312767	0.058571	0	0.0558631	0.0789318	0.0345253	0	0.0204082
HOXB2	0.00853	0.00858632	0	0.011072	0.0041543	0.00493218	0	0
HOXB3	0.111743	0.106409	0.000478927	0.198289	0.0854599	0.0881628	0	0.0204082
HOXB4	0.0227467	0.0193192	0.00143678	0.0498239	0.0189911	0.0154131	0.00191693	0
HOXB5	0.0636906	0.0778902	0.00383142	0.21389	0.0557864	0.135018	0.00511182	0
HOXB6	0.0710833	0.0683839	0.00143678	0.202818	0.0486647	0.151048	0.00127796	0.0204082
HOXB7	0.643162	0.728918	0.000478927	1.29995	0.877151	0.548089	0.00383387	0.0612245
HOXB8	0.0352573	0.0217725	0	0.0306995	0.0118694	0.0443896	0.00127796	0
HOXB9	0.00881433	0.0291322	0.00718391	0.0226472	0.0326409	0.0234279	0.0146965	0
HOXC10	0.0372477	0.0404784	0	0.100151	0.041543	0.0456227	0	0
HOXC11	0.00909866	0.0122662	0	0.016608	0.0243323	0.0135635	0	0
HOXC12	0.00540233	0.0033732	0	0.00553598	0.00237389	0.00369914	0	0
HOXC13	0.294285	0.321374	0	0.455964	0.329377	0.300863	0.000638978	0.0204082
HOXC4	0.0372477	0.0469181	0.0421456	0.0790136	0.0474777	0.0326757	0.0722045	0
HOXC5	0.011942	0.0144128	0.0363985	0.0261701	0.0130564	0.0147965	0.057508	0
HOXC6	0.0850156	0.102423	0.106801	0.197282	0.119881	0.104809	0.141853	0.0204082
HOXC8	0.0617003	0.0628642	0.00191571	0.110216	0.0587537	0.127004	0.00191693	0.0204082
HOXC9	0.0662496	0.0751303	0.00143678	0.117262	0.0700297	0.107891	0.00319489	0
HOXD3	0	0	0.00143678	0	0	0.000616523	0.00191693	0
HOXD4	0.00113733	0.000306654	0.0249042	0	0.000593472	0.000616523	0.0396166	0
HOXD8	0.0543076	0.0647041	0.423372	0.0548566	0.072997	0.0308261	0.76869	0.0408163
HOXD9	0.000284333	0.000306654	0.00431034	0.00100654	0.000593472	0	0.00511182	0
HP1BP3	0.453796	0.611162	0.000957854	1.89079	1.00712	0.835388	0	0.142857
HPCA	0.000853	0.000613309	0	0.00201309	0.00118694	0	0	0
HPCAL1	1.03497	1.45845	0.0862069	1.49623	1.69674	1.15536	0.11246	0.0816327
HPCAL4	0.00398067	0.00306654	0	0.0070458	0.00771513	0.00308261	0	0
HPD	0.00113733	0.00153327	0	0.00201309	0	0.000616523	0	0
HPDL	0.454365	0.795768	0.00143678	0.529945	0.58457	0.491369	0.000638978	0.0612245
HPF1	0.155246	0.293468	0.000957854	0.308002	0.354896	0.180025	0.000638978	0.0204082
HPGD	0.0139323	0.0144128	0	0.0115752	0.0178042	0.00123305	0	0
HPRT1	0.738413	1.68691	0.00191571	2.26724	2.5911	1.19174	0.00191693	0.204082
HPS1	0.392949	0.420423	0.000957854	0.617011	0.45638	0.323058	0.000638978	0
HPS3	0.365084	0.545845	0.00862069	0.86764	0.625519	0.464858	0.0166134	0.0204082
HPS4	0.343475	0.387611	0.000478927	0.589331	0.44451	0.319975	0.00127796	0
HPS5	0.934319	1.24042	0.00143678	1.52894	1.52404	0.903822	0	0.0204082
HPS6	0.253341	0.316161	0.000478927	0.337192	0.319288	0.217633	0.00255591	0.0204082
HPSE	0.0437873	0.0812634	0	0.0920986	0.127003	0.0450062	0	0.0204082
HPX	0.00199033	0.000919963	0	0.00251636	0.00296736	0	0	0
HR	0.0241683	0.0551978	0.000478927	0.064922	0.0813056	0.0641184	0	0.0204082
HRAS	0.447825	0.777369	0.216954	0.939104	1	0.591862	0.517572	0.0816327
HRCT1	0.006824	0.0116529	0	0.00855561	0.00890208	0.00616523	0	0
HRG	0.009383	0.00919963	0	0.0171112	0.0136499	0.0110974	0	0
HRH1	0.162354	0.149034	0	0.213387	0.167359	0.119605	0	0
HRH4	0.00199033	0.00153327	0	0.00100654	0.00356083	0	0	0
HRK	0.221211	0.243484	0.000478927	0.237041	0.185163	0.180641	0	0.0408163
HS1BP3	0.131646	0.129715	0.000478927	0.206341	0.143027	0.10111	0.00127796	0
HS2ST1	1.49616	1.89727	0.00287356	2.45294	2.14837	1.39088	0.00383387	0.142857
HS3ST1	0.161501	0.267096	0	0.209361	0.24095	0.205919	0.000638978	0
HS3ST5	0.00113733	0.0033732	0	0	0.00118694	0.000616523	0	0
HS6ST1	0.288598	0.455688	0.000478927	0.344741	0.373887	0.213317	0.00191693	0
HS6ST2	0.589423	1.10181	0.0876437	1.31404	1.35252	0.800247	0.166773	0.102041
HS6ST3	0.001706	0.00367985	0	0.00150981	0.00296736	0	0	0
HSBP1	0.932044	1.25452	0.00383142	1.80574	1.49614	1.0561	0.00319489	0.0612245
HSBP1L1	0.958203	1.24931	0.0052682	1.67438	1.40772	0.965475	0.00766773	0.183673
HSCB	0.212681	0.248083	0.0354406	0.40614	0.280712	0.178792	0.0498403	0.0816327
HSD11B2	0.0585726	0.134008	0	0.146452	0.147181	0.0906289	0	0
HSD17B1	0.152403	0.195032	0	0.175138	0.194659	0.0647349	0.000638978	0
HSD17B10	0.899062	1.18675	0.0584291	1.44087	1.21602	0.953144	0.0766773	0.102041
HSD17B11	0.667046	0.619135	0.000957854	1.4308	0.695549	0.947596	0.00191693	0.0204082
HSD17B12	0.78476	1.10181	0.00143678	1.32109	1.25935	0.728113	0.00255591	0.122449
HSD17B13	0.00227467	0.00153327	0	0.00603926	0.00178042	0.00493218	0	0
HSD17B14	0.299972	0.287335	0.000478927	0.29693	0.225519	0.158446	0.000638978	0.0612245
HSD17B4	0.553312	0.67004	0.00239464	0.879718	0.761424	0.480888	0.000638978	0.0204082
HSD17B6	0.0369633	0.0938362	0	0.101661	0.136499	0.0474723	0	0
HSD17B8	0.28348	0.355719	0.0119732	0.437846	0.382196	0.213317	0.0115016	0.0408163
HSD3B1	0.001706	0.00306654	0	0.0035229	0.0106825	0.00123305	0	0
HSD3B7	0.222917	0.343146	0.000478927	0.278309	0.309199	0.139334	0	0.0204082
HSDL1	0.309923	0.354492	0	0.595873	0.392878	0.242293	0.000638978	0.0204082
HSDL2	1.28263	2.01257	0.0201149	2.6311	2.58338	1.39149	0.029393	0.163265
HSF1	4.61359	5.90064	0.0201149	7.88978	6.91691	4.34525	0.0261981	0.591837
HSF2	0.251635	0.404477	0.0416667	0.406643	0.449258	0.264488	0.0651757	0.0612245
HSF2BP	0.044356	0.0539712	0	0.0820332	0.0593472	0.0443896	0.000638978	0
HSF4	0.0773386	0.0950629	0	0.120282	0.094362	0.0431566	0	0
HSF5	0.000284333	0.000306654	0.00239464	0.000503271	0	0	0.00383387	0
HSH2D	0.272107	0.24839	0.000478927	0.325113	0.233828	0.166461	0	0
HSP90AA1	12.5857	18.3119	0.032567	28.853	25.3834	21.6806	0.0415335	1.73469
HSP90AB1	7.75633	8.6173	0.0177203	11.4831	10.3964	9.13625	0.0134185	0.632653
HSP90B1	2.88172	3.09813	0.00239464	4.12028	3.20593	2.88718	0.00383387	0.367347
HSPA12A	0.0369633	0.0932229	0.000478927	0.0689482	0.122255	0.0357583	0.000638978	0.0408163
HSPA12B	0.000284333	0.000306654	0.01341	0.000503271	0.00118694	0	0.0102236	0
HSPA13	0.274666	0.366759	0.00191571	0.661802	0.52819	0.334772	0.00319489	0.0204082
HSPA14	0.136196	0.253603	0.000478927	0.206844	0.235608	0.178175	0.000638978	0.0204082
HSPA14.1	0.58857	1.25452	0.00814176	1.1686	1.5092	0.704069	0.0332268	0.0204082
HSPA1A	0.731021	1.01257	0.00239464	2.11676	1.21009	0.953144	0.000638978	0.102041
HSPA1B	2.65738	3.59951	0.0052682	6.04177	4.58991	3.55672	0.00638978	0.244898
HSPA1L	0.027296	0.032812	0	0.0770005	0.0545994	0.0388409	0	0
HSPA2	0.317316	0.554125	0.199234	0.697534	0.633234	0.221948	0.178914	0.0204082
HSPA4	1.28803	1.8663	0.236111	2.11122	2.07774	1.46856	0.378275	0.244898
HSPA4L	0.30054	0.622202	0.0809387	0.853548	0.865875	0.388409	0.191693	0
HSPA5	1.5934	1.84238	0.487069	2.63261	2.38932	1.67694	0.683067	0.285714
HSPA6	0.00568666	0.00459982	0	0.0161047	0.00712166	0.00554871	0	0
HSPA8	5.45408	7.68507	0.0119732	11.1042	10.2849	8.06658	0.00894569	0.755102
HSPA9	0.659084	0.967801	0.00239464	1.30247	1.29911	0.777435	0.0102236	0.0816327
HSPB1	5.88769	6.4793	0.0105364	8.02869	6.35134	6.22565	0.0242812	0.346939
HSPB11	0.651692	1.2536	0.0431034	1.38198	1.53947	0.699137	0.0460064	0.142857
HSPB2	0.00284333	0.0033732	0.00191571	0.00201309	0.00237389	0.000616523	0.00191693	0
HSPB6	0.00199033	0.00183993	0	0.00503271	0.00356083	0.00431566	0	0
HSPB8	0.0676713	0.0831033	0.0148467	0.05385	0.10089	0.0499383	0.0159744	0
HSPBAP1	0.123116	0.174486	0.0114943	0.174132	0.175668	0.119605	0.0191693	0.0204082
HSPBP1	1.0327	1.40969	0.0675287	1.9844	1.57092	1.18619	0.12524	0.122449
HSPD1	4.67415	6.26587	0.0114943	7.90639	7.67062	5.8656	0.0172524	0.367347
HSPE1	3.04322	4.42778	0.0114943	6.20382	5.3454	4.29285	0.0159744	0.22449
HSPG2	0.310492	0.376878	0	0.408153	0.394065	0.250925	0.00191693	0.0408163
HSPH1	1.86636	2.86415	0.00574713	4.44791	4.0095	3.44575	0.00255591	0.285714
HTATIP2	2.46574	2.8755	0.00574713	3.79265	3.05341	2.60173	0.00830671	0.346939
HTATSF1	1.7731	2.36615	0.00478927	2.80322	2.7543	1.93711	0.00319489	0.22449
HTR1D	0.170316	0.325054	0.000957854	0.29542	0.321662	0.182491	0.000638978	0.0204082
HTR2A	0	0	0.000957854	0	0	0	0.00127796	0
HTR2C	0.101507	0.0935296	0.000957854	0.144439	0.123442	0.0998767	0.000638978	0.0204082
HTR3D	0	0.000306654	0	0.000503271	0.000593472	0.000616523	0	0
HTR4	0.001706	0.00153327	0	0.00100654	0.00296736	0	0	0
HTR6	0.000284333	0.00153327	0	0	0.000593472	0	0	0
HTR7	0.00568666	0.00459982	0	0.00956215	0.0130564	0.00246609	0.000638978	0
HTRA1	0.0267273	0.0530512	0	0.0573729	0.0777448	0.027127	0.00255591	0
HTRA2	0.353711	0.513953	0.039751	0.719678	0.696736	0.345869	0.0766773	0.0204082
HTRA3	0.0671026	0.104876	0.000478927	0.0991444	0.122255	0.0641184	0	0
HTRA4	0.00796133	0.0101196	0	0.0070458	0.00771513	0.00739827	0	0
HTT	0.700597	0.919657	0.0138889	1.33166	1.127	0.705302	0.0210863	0.102041
HUS1	0.952516	1.30389	0.00287356	1.96628	1.75846	1.08385	0.00383387	0.163265
HUS1B	0.001706	0.00153327	0	0.00301963	0.00118694	0.00123305	0	0
HUWE1	1.19875	1.58939	0.0718391	2.11122	1.63917	1.21332	0.135463	0.0612245
HVCN1	0	0	0.00191571	0.000503271	0.000593472	0.00123305	0	0
HYAL1	0.00312767	0.0067464	0	0.00452944	0.0041543	0.00184957	0	0
HYAL2	1.02388	1.51089	0.00574713	1.62003	1.56736	0.880395	0.00511182	0.0816327
HYAL3	0.02559	0.042625	0	0.0402617	0.0367953	0.0203453	0	0
HYAL4	0.000284333	0.00122662	0	0.00100654	0.00178042	0	0	0
HYDIN	0.342053	0.406317	0.000957854	0.494716	0.403561	0.299014	0.00255591	0.0408163
HYI	0.169463	0.220791	0.0229885	0.328636	0.278338	0.188656	0.0198083	0.0204082
HYKK	0.149559	0.203005	0	0.271766	0.21365	0.139951	0.00127796	0.0204082
HYLS1	0.0363947	0.0864765	0	0.713639	0.192878	0.0659679	0.000638978	0.0204082
HYOU1	1.12823	1.5483	0.085728	2.14595	1.72819	1.25771	0.151438	0.244898
IAH1	0.644583	0.99908	0.0201149	1.07851	1.12819	0.580148	0.0127796	0.0612245
IAPP	0.000853	0.000919963	0	0.000503271	0.00118694	0.00123305	0	0
IARS	0.760591	1.11469	0.00191571	1.8455	1.55074	1.01418	0.00255591	0.0612245
IARS2	3.83224	4.86507	0.00814176	6.23553	5.63086	4.24599	0.00383387	0.510204
IBA57	0.156952	0.17326	0.00239464	0.372924	0.279525	0.176326	0.00447284	0
IBTK	0.657378	0.799755	0.000478927	0.974836	0.864688	0.545006	0.000638978	0.142857
ICA1	0.98493	1.10488	0.00143678	1.18269	1.0819	0.651048	0.00127796	0.0612245
ICA1L	0.00824566	0.0137994	0	0.0150981	0.0189911	0.00616523	0	0
ICAM1	0.908729	1.06685	0.00191571	1.05335	0.891395	0.527127	0.000638978	0.0612245
ICAM2	0.0133637	0.0196259	0	0.0206341	0.0231454	0.00924784	0	0
ICAM3	0.418254	0.636001	0.000957854	0.653246	0.58635	0.339088	0.00127796	0
ICAM4	0.0253057	0.0306654	0	0.0332159	0.0261128	0.0160296	0	0
ICAM5	0.147	0.217418	0.000478927	0.134373	0.156677	0.0832306	0	0
ICE2	0.48621	0.678933	0.0426245	0.979366	0.881306	0.630086	0.0517572	0.0612245
ICK	0.457208	0.416437	0.000478927	0.951686	0.529377	0.467324	0	0.0408163
ICMT	0.600796	1.48819	0.000957854	1.68546	2.12582	0.791615	0.00255591	0.0612245
ID1	0.78874	0.777676	0.201149	1.35934	1.01602	1.03576	0.375719	0.0408163
ID2	0.0642593	0.0619442	1.99617	0.078007	0.0967359	0.0875462	3.35719	0
ID3	1.03241	1.24747	0.772989	1.17715	1.42018	0.758323	1.21342	0.0816327
ID4	0.018766	0.0205458	0.371169	0.0176145	0.0272997	0.01418	0.421725	0.0204082
IDE	0.304805	0.435756	0	0.603926	0.550148	0.315043	0.00255591	0.0204082
IDH1	3.3139	3.91076	0.0114943	4.3533	3.75846	2.26017	0.0140575	0.265306
IDH2	3.89935	5.4057	0.333333	7.59084	6.40772	3.79901	0.648562	0.326531
IDH3A	0.372477	0.642134	0.012931	0.807247	0.785163	0.506782	0.0364217	0
IDH3B	1.74637	2.18522	0.0239464	2.9225	2.45223	1.74846	0.0370607	0.183673
IDH3G	0.993745	1.24563	0.0344828	1.57977	1.30979	0.87053	0.0415335	0.0816327
IDI1	0.706852	1.30328	0.00143678	1.05888	1.67953	0.528977	0.000638978	0.0408163
IDNK	0.0867216	0.120822	0	0.131354	0.113947	0.0665845	0	0
IDS	2.99602	3.15701	0.00766284	4.0619	3.48724	2.65413	0.0108626	0.326531
IDUA	0.109468	0.121435	0	0.147458	0.12997	0.0462392	0.00127796	0.0204082
IER2	2.87262	2.95646	0.0617816	3.62909	3.79288	3.09926	0.0747604	0.22449
IER3	0.71652	0.941736	0.00287356	1.38853	1.79881	1.18557	0.00638978	0.0816327
IER3IP1	0.64174	1.04998	0.00574713	1.24157	1.24154	0.763255	0.0102236	0.0816327
IER5	0.735854	0.791475	0.204981	1.0614	0.854599	0.710851	0.344409	0.183673
IER5L	0.850156	1.08709	0.928161	2.19225	1.19822	1.19359	1.90671	0.22449
IFFO1	0.00199033	0.00245324	0.00909962	0.00100654	0.00178042	0.00184957	0.0127796	0
IFFO2	0.220074	0.316161	0.0967433	0.257675	0.272404	0.217016	0.131629	0
IFI16	0.00113733	0	0	0	0	0	0	0
IFI27	0.000853	0.00153327	0	0.0035229	0.00178042	0	0	0
IFI27L1	0.147285	0.240724	0.000478927	0.343231	0.313353	0.175709	0.000638978	0.0204082
IFI27L2	0.087859	0.100276	0.00143678	0.123805	0.125223	0.0604192	0.00191693	0.0204082
IFI30	0.650839	0.910764	0.000957854	1.05888	0.991691	0.614673	0.00127796	0.0408163
IFI35	0.174012	0.207605	0.000478927	0.257675	0.211276	0.148582	0.00191693	0
IFI44	0.009383	0.00919963	0	0.00503271	0.00712166	0.000616523	0	0
IFI44L	0.00113733	0.000613309	0	0	0.000593472	0	0	0
IFI6	0.117714	0.091383	0	0.169099	0.108605	0.0536375	0	0
IFIH1	0.0508956	0.0628642	0	0.0739809	0.0700297	0.041307	0	0.0204082
IFIT1	0.052886	0.0463048	0	0.0931052	0.0290801	0.0369914	0	0.0204082
IFIT2	0.191072	0.184913	0	0.0870659	0.140059	0.0764488	0	0.0204082
IFIT3	0.069946	0.0775836	0	0.0744841	0.0563798	0.0351418	0	0
IFIT5	0.10435	0.143514	0	0.163563	0.154303	0.094328	0.000638978	0.0612245
IFITM1	0.002559	0.00183993	0	0.00201309	0.00118694	0.000616523	0	0
IFITM10	0.0278647	0.0279056	0	0.0281832	0.0243323	0.00986436	0.000638978	0.0408163
IFITM2	0.007677	0.0101196	0	0.0070458	0.0118694	0.00308261	0	0
IFITM3	0.514643	0.606869	0	0.603422	0.507418	0.332306	0.00191693	0.0204082
IFNAR1	0.964743	1.13922	0.00191571	1.62003	1.23561	0.911221	0.000638978	0.122449
IFNAR2	0.561558	0.780742	0.000957854	0.688475	0.721662	0.418002	0.00191693	0.0612245
IFNE	0.02559	0.0217725	0	0.0191243	0.0154303	0.0135635	0	0
IFNGR1	0.449815	0.613309	0.000957854	0.710116	0.5727	0.42725	0.00255591	0.0408163
IFNGR2	1.03867	1.05581	0.00143678	1.04177	0.82908	0.983354	0.00127796	0.142857
IFNLR1	0.038385	0.0545845	0	0.0588827	0.0397626	0.0308261	0	0
IFRD1	0.363662	0.456302	0.789751	0.608455	0.71276	0.398274	2.19744	0.102041
IFRD2	1.26841	2.13983	0.00383142	3.02013	2.76795	1.75586	0.00447284	0.122449
IFT122	0.261871	0.299908	0.0210728	0.577755	0.335905	0.319359	0.0223642	0.0612245
IFT140	0.180552	0.193192	0.0220307	0.290388	0.172107	0.122072	0.0364217	0
IFT172	0.377595	0.363079	0.0469349	0.698037	0.428487	0.338471	0.0543131	0.0408163
IFT20	1.03867	1.10702	0.00191571	1.4766	1.1905	0.786067	0.00383387	0.142857
IFT22	0.898209	1.17939	0.000957854	1.89431	1.30623	1.01356	0.00255591	0.122449
IFT27	1.4973	1.954	0.0756705	2.74736	2.02433	1.68434	0.0709265	0.0816327
IFT43	1.14757	1.30665	0.00191571	1.87519	1.25697	1.0111	0.00255591	0.122449
IFT46	0.298834	0.308188	0.00670498	0.499245	0.313353	0.2873	0.0140575	0.0204082
IFT52	0.537958	0.647654	0.00143678	0.947157	0.745994	0.524661	0.00447284	0.0612245
IFT57	2.01507	2.7832	0.0272989	3.31605	3.25875	2.33847	0.0210863	0.265306
IFT80	0.553597	0.699785	0.0478927	1.47609	1.03561	0.646732	0.0760383	0.102041
IFT81	0.312482	0.366145	0.14751	0.580272	0.430861	0.336005	0.152716	0.0612245
IFT88	0.298266	0.384238	0.000478927	0.629089	0.44451	0.280518	0.000638978	0
IGBP1	2.06113	2.00521	0.00383142	2.46955	2.05638	1.45869	0.0057508	0.22449
IGDCC3	0.0304237	0.0312787	0	0.0231505	0.0207715	0.0110974	0	0
IGDCC4	0.000284333	0.000613309	0	0.00301963	0	0.00123305	0	0
IGF1R	1.52858	1.92088	0.0541188	2.66029	2.09021	1.45129	0.0741214	0.183673
IGF2BP1	0.958203	1.36829	0.0608238	1.67942	1.44629	0.966708	0.131629	0.102041
IGF2BP2	1.14274	1.53849	0.251437	1.93105	1.59169	1.1492	0.352716	0.204082
IGF2BP3	2.84646	3.72984	0.279693	5.00201	3.85757	2.49445	0.411502	0.428571
IGF2R	0.613022	0.829807	0.0277778	1.0614	0.973294	0.608508	0.0230032	0.122449
IGFALS	0.000568666	0.000613309	0	0.00150981	0	0	0	0
IGFBP1	0.0412283	0.0340386	0	0.103171	0.0783383	0.0191122	0	0
IGFBP2	1.03952	1.29347	0.00191571	1.68042	1.48249	0.980271	0.00127796	0.142857
IGFBP3	16.853	18.2711	0.0138889	15.4907	19.105	5.57953	0.0255591	1.22449
IGFBP4	1.28291	1.8709	0.0153257	2.38299	1.99288	2.04192	0.0178914	0.122449
IGFBP5	1.83708	3.09966	0.00478927	2.39356	3.10326	1.18681	0.00638978	0.0816327
IGFBP6	3.0236	3.71113	0.0052682	4.23352	3.60297	3.13194	0.00511182	0.163265
IGFBP7	0.010236	0.0113462	0.458333	0.011072	0.0154303	0.012947	0.452396	0.0204082
IGFL1	0.0122263	0.0067464	0	0.0161047	0.0160237	0.00369914	0	0
IGFL3	0.000284333	0.000306654	0	0.00301963	0.00178042	0.000616523	0	0
IGFL4	0	0	0	0	0.00118694	0.000616523	0	0
IGFLR1	0.050327	0.199939	0.000478927	0.170106	0.213056	0.0567201	0	0.0204082
IGFN1	0.000568666	0.000613309	0	0.00201309	0.00534125	0.000616523	0	0
IGHE	0.000853	0.00122662	0	0.00100654	0.00118694	0.000616523	0	0
IGIP	0.28348	0.300215	0.166667	0.374937	0.313947	0.192972	0.230671	0.0408163
IGSF1	0.006824	0.00490647	0	0.00402617	0.00356083	0.00308261	0	0
IGSF11	0.00312767	0.00214658	0	0.00251636	0.000593472	0.00184957	0	0
IGSF23	0.002559	0.00275989	0	0.00503271	0.00712166	0.00369914	0	0
IGSF3	0.522889	0.572217	0	0.710619	0.595252	0.466708	0.00127796	0.0612245
IGSF8	0.236565	0.283349	0.000478927	0.297433	0.28724	0.152898	0.000638978	0
IGSF9	0.373045	0.462128	0.000957854	0.492199	0.489614	0.262022	0.00127796	0.0408163
IHH	0.000284333	0.000306654	0	0	0	0	0.000638978	0
IK	1.07933	1.17541	0.152778	1.70408	1.28843	1.12207	0.198083	0.204082
IKBIP	0.0668183	0.120822	0.000478927	0.198289	0.161424	0.102343	0	0
IKBKB	0.515496	0.491567	0.012931	0.741319	0.623145	0.392725	0.0191693	0.102041
IKBKE	0.166904	0.16958	0.0052682	0.184197	0.154303	0.118372	0.000638978	0
IKBKG	0.530566	0.704079	0.00574713	0.942627	0.941246	0.498767	0.00447284	0.0612245
IKZF2	0.531703	0.454155	0.000957854	0.451434	0.381009	0.338471	0.00127796	0.0408163
IKZF3	0.00113733	0.0033732	0	0.000503271	0.000593472	0	0	0
IKZF4	0.0719363	0.0831033	0	0.161047	0.144214	0.0715166	0.000638978	0
IKZF5	0.16406	0.199325	0.0943487	0.265727	0.261721	0.175709	0.17508	0.0204082
IL10RB	0.796133	0.838086	0.000478927	1.02718	0.825519	0.609125	0.000638978	0.0612245
IL11	0.005971	0.00919963	0	0.00855561	0.00356083	0.00493218	0	0
IL11RA	0.0457777	0.0579577	0.000957854	0.0865627	0.0611276	0.0406905	0.00127796	0
IL12A	0.007677	0.0223858	0	0.016608	0.0130564	0.00986436	0	0
IL12B	0	0	0	0.00100654	0.00118694	0	0	0
IL12RB1	0	0	0	0.000503271	0.000593472	0	0.000638978	0
IL13	0.000284333	0	0	0.000503271	0.000593472	0	0	0
IL13RA1	1.30623	1.62741	0.000957854	1.99799	1.84036	1.33785	0.00255591	0.0816327
IL13RA2	0.000284333	0	0	0.00150981	0	0.00123305	0	0
IL15	0.0284333	0.0420117	0	0.0578762	0.0385757	0.0277435	0	0
IL15RA	0.112027	0.191352	0	0.120282	0.160237	0.125771	0.000638978	0.0204082
IL17C	0.000568666	0	0	0	0	0.000616523	0	0
IL17D	0.00966733	0.0242257	0.00670498	0.0327126	0.051632	0.0147965	0.0108626	0
IL17RA	0.156383	0.177553	0	0.242073	0.203561	0.12762	0	0
IL17RC	0.538243	0.622815	0.000957854	0.747861	0.59822	0.371147	0.00127796	0.0204082
IL17RD	0.185385	0.23827	0.000957854	0.253145	0.218991	0.165228	0.00319489	0.0612245
IL18	1.54336	1.80619	0.00191571	1.89381	1.87656	1.32182	0.0057508	0.204082
IL18BP	0.107194	0.123275	0	0.121288	0.120475	0.10111	0	0.0204082
IL18R1	0.195906	0.253603	0	0.290891	0.253412	0.163379	0	0.0204082
IL18RAP	0.00199033	0.00183993	0	0.00503271	0.00296736	0.000616523	0	0
IL1A	0.000853	0	0	0	0.00118694	0	0	0
IL1B	0.00369633	0.00306654	0	0.00201309	0.00356083	0.00184957	0	0
IL1F10	0.00540233	0.00858632	0	0.00956215	0.00652819	0.00184957	0	0
IL1R1	0.336935	0.312787	0.000957854	0.445898	0.28546	0.209001	0	0
IL1R2	0.070799	0.0916897	0	0.182184	0.194659	0.081381	0	0
IL1RAP	0.112312	0.164367	0	0.210871	0.18635	0.122072	0.00191693	0.0204082
IL1RAPL2	0.0258743	0.0300521	0	0.0196276	0.0255193	0.00863132	0	0
IL1RL1	0.0619846	0.0475314	0	0.0926019	0.0718101	0.040074	0.000638978	0
IL1RL2	0.00625533	0.00705305	0	0.00855561	0.00830861	0.00431566	0	0
IL1RN	0.510378	0.430236	0	0.425264	0.362018	0.155364	0	0
IL20RA	0.16008	0.234897	0.00191571	0.513337	0.236795	0.281751	0	0.0204082
IL20RB	0.0233153	0.0254523	0.000478927	0.0261701	0.0296736	0.0178792	0.000638978	0
IL21R	0.00824566	0.00827967	0	0.0070458	0.021365	0.00246609	0	0
IL22RA1	0.0574353	0.101809	0	0.0981379	0.0866469	0.0604192	0	0
IL22RA2	0	0.000306654	0	0.000503271	0	0.000616523	0	0
IL23A	0.010236	0.0153327	0	0.0135883	0.011276	0.0104809	0	0
IL27	0.001706	0.00521312	0	0.00301963	0.00593472	0.00123305	0	0
IL27RA	0.290589	0.439742	0.000957854	0.539004	0.423739	0.367448	0.00191693	0.0204082
IL2RB	0.00739266	0.00429316	0	0.0140916	0.00771513	0.00369914	0	0
IL2RG	0	0	0.000478927	0.000503271	0	0.000616523	0	0
IL32	0.001706	0.00429316	0	0.00402617	0.00356083	0.00246609	0	0
IL33	0.000284333	0.000306654	0	0.000503271	0	0	0	0
IL34	0.000853	0.00153327	0	0	0.000593472	0	0	0
IL36B	0.005971	0.00582643	0	0.00402617	0.00652819	0.000616523	0	0
IL36G	0.000284333	0	0	0.00150981	0.00178042	0.000616523	0	0
IL36RN	0.12596	0.142901	0.000478927	0.159034	0.142433	0.0610358	0	0
IL37	0.000853	0.000306654	0	0.0105687	0.0041543	0.000616523	0	0
IL3RA	0.0133637	0.00490647	0	0.00553598	0.00593472	0.00369914	0	0
IL4I1	0.00199033	0.00183993	0	0.00402617	0.00237389	0	0	0
IL4R	0.0875746	0.0999693	0	0.108203	0.109792	0.068434	0	0
IL6	0.0125107	0.0144128	0	0.00805234	0.0195846	0.00616523	0	0.0204082
IL6R	0.0113733	0.0134928	0	0.0161047	0.0160237	0.0203453	0	0.0204082
IL7	0.00284333	0.00521312	0	0.00553598	0.00534125	0.00184957	0	0
IL7R	0.000568666	0.000613309	0	0.00201309	0.00237389	0	0	0
ILDR1	0.114018	0.130021	0	0.146452	0.133531	0.0789149	0	0
ILDR2	0.000284333	0.0033732	0	0.00251636	0.00356083	0.00184957	0	0
ILF2	1.36878	2.03097	0.00574713	3.20181	2.6997	2.05549	0.0108626	0.183673
ILF3	3.40176	5.34284	0.470307	7.58027	7.15252	4.29162	0.736741	0.408163
ILK	0.31561	0.352346	0.00383142	0.530951	0.404748	0.314427	0.00511182	0
ILKAP	0.768268	1.19074	0.109195	1.40916	1.36973	0.927867	0.183387	0.122449
ILRUN	1.74865	2.21128	0.204502	2.61399	2.35193	1.5746	0.370607	0.183673
ILVBL	1.33978	1.4241	0.00478927	3.26573	1.63323	1.76202	0.00255591	0.0408163
IMMP1L	0.247086	0.426863	0.00287356	0.791142	0.518694	0.416769	0.0057508	0.0204082
IMMP2L	0.552459	0.857406	0.00814176	1.077	1.02552	0.465475	0.0210863	0.0612245
IMMT	1.50554	2.39558	0.394636	3.04529	2.87359	1.74168	0.854313	0.183673
IMP3	0.371908	0.555044	0.0823755	0.622547	0.570326	0.440197	0.111182	0.102041
IMP4	1.29315	1.88991	0.0512452	2.30599	2.21899	1.50123	0.084345	0.122449
IMPA1	0.137617	0.173566	0	0.276799	0.27181	0.147965	0.00127796	0
IMPA2	0.727893	1.8249	0.00191571	2.18319	2.63858	1.04871	0.00383387	0.163265
IMPACT	0.635769	0.82214	0.000957854	1.20684	0.981009	0.685573	0.000638978	0.0408163
IMPAD1	0.951948	1.42441	0.0119732	1.61751	1.59763	1.082	0.0230032	0.142857
IMPDH2	1.64032	2.22324	0.0215517	2.615	2.55905	1.73983	0.0492013	0.265306
IMPG2	0.00284333	0.000613309	0	0.0035229	0.000593472	0.000616523	0	0
INA	0.439579	0.729224	0.000478927	0.40161	0.64095	0.348335	0.000638978	0.0408163
INAFM1	0.214103	0.328734	0	0.337695	0.340653	0.185573	0.000638978	0.102041
INAFM2	0.0471993	0.090463	0.102011	0.0659285	0.0830861	0.0573366	0.161661	0.0204082
INAVA	0.93375	0.92211	0.00239464	1.34474	0.956083	0.720099	0.00255591	0.102041
INCA1	0.023884	0.017786	0.000957854	0.0301963	0.0172107	0.0080148	0	0
INCENP	0.225761	0.740877	0.00191571	5.65425	2.28665	0.948212	0.00511182	0.0612245
INF2	2.78732	4.32137	0.211207	4.27932	4.74303	2.28853	0.298403	0.326531
ING1	0.0830253	0.138608	0.0100575	0.263211	0.163205	0.0967941	0.0153355	0.0204082
ING2	0.17714	0.411837	0.142241	0.350277	0.425519	0.206535	0.25623	0
ING3	0.114302	0.142288	0.0498084	0.246603	0.176261	0.123305	0.0907348	0
ING4	0.782201	0.760196	0.0751916	1.19024	0.875371	0.596178	0.0900958	0.0408163
ING5	0.298834	0.534192	0.0847701	0.550579	0.612463	0.314427	0.198722	0.142857
INHA	0.320159	0.374425	0.00191571	0.367891	0.394065	0.163379	0.000638978	0
INHBA	0.182542	0.17602	0.0881226	0.181178	0.220772	0.115906	0.200639	0.0408163
INHBB	1.69775	2.38546	0.00335249	3.84248	2.75015	2.11652	0.00511182	0.0204082
INHBC	0.000284333	0.000306654	0	0	0.000593472	0	0	0
INHBE	0	0	0	0.00201309	0.00237389	0	0	0
INIP	0.206995	0.33916	0.000957854	0.531958	0.474777	0.210234	0	0.0204082
INKA1	0.000284333	0.000306654	0	0.00100654	0.000593472	0	0	0
INKA2	0.0130793	0.0272922	0.00814176	0.0156014	0.0296736	0.00616523	0.0357827	0
INO80	0.332101	0.429316	0.159004	0.673377	0.566172	0.318126	0.217891	0
INO80B	1.22178	1.14658	0.0282567	1.71414	1.11276	0.840321	0.0466454	0.122449
INO80C	0.531419	0.786569	0.065613	1.0302	0.972107	0.575832	0.116933	0.102041
INO80D	0.201877	0.228764	0.00191571	0.398088	0.268249	0.208385	0.00511182	0.0408163
INO80E	1.00284	1.47961	0.201628	1.86361	1.62018	0.983354	0.408307	0.142857
INPP1	0.079329	0.125728	0.000478927	0.102164	0.135905	0.0856967	0	0.0204082
INPP4A	0.483367	0.618522	0.00143678	0.704076	0.683086	0.378545	0.00127796	0.0408163
INPP4B	1.9346	1.83594	0.00287356	1.66281	1.81543	0.691739	0.00383387	0.183673
INPP5A	0.504123	0.541552	0.202586	0.739809	0.65638	0.430333	0.214696	0.0204082
INPP5B	0.337219	0.412757	0.0517241	0.56769	0.502077	0.300863	0.0996805	0.0204082
INPP5D	0.000284333	0.000306654	0	0	0	0.000616523	0	0
INPP5E	0.167472	0.229071	0.00143678	0.337695	0.296142	0.157213	0	0.0204082
INPP5F	0.217799	0.394664	0.000478927	0.366381	0.407122	0.233046	0.00255591	0.0816327
INPP5J	0.0338357	0.0404784	0.000478927	0.0382486	0.0498516	0.0184957	0.000638978	0
INPP5K	0.687802	0.770623	0.000957854	0.993457	0.940653	0.524661	0.00191693	0.122449
INPPL1	0.8911	1.01288	0.00191571	1.14545	1.02315	0.672626	0.00447284	0.163265
INSIG1	1.05374	1.62128	0.00335249	1.29995	1.71039	0.732429	0.00511182	0.163265
INSIG2	1.76372	1.96443	0.00239464	1.98138	2.06053	1.08138	0.0057508	0.22449
INSL3	0.0508956	0.0714505	0	0.0659285	0.0522255	0.0554871	0	0
INSR	0.334092	0.429929	0	0.448918	0.497329	0.202836	0.00127796	0.0408163
INSYN1	0.000853	0.00214658	0.00287356	0.00150981	0.0041543	0.00123305	0.00191693	0
INSYN2B	0.002559	0.00153327	0	0.00503271	0.00593472	0.00123305	0	0
INTS1	0.73756	0.897577	0.0584291	1.43583	1.13294	0.74476	0.0964856	0.163265
INTS10	0.341769	0.401717	0.0962644	0.531454	0.472997	0.331073	0.180831	0
INTS11	1.28348	1.57712	0.00143678	2.27328	1.82077	1.2238	0.00894569	0.204082
INTS12	0.160648	0.214045	0.0536398	0.273276	0.234421	0.161529	0.0830671	0
INTS13	0.847882	1.20055	0.199713	1.59235	1.3549	1.00123	0.359105	0.163265
INTS14	0.863804	1.13677	0.104885	1.59386	1.35193	0.889642	0.179553	0.0408163
INTS2	0.341484	0.471941	0.0431034	0.636135	0.5727	0.34217	0.0811502	0.0612245
INTS3	1.08132	1.21312	0.0699234	1.76095	1.40831	0.961776	0.13099	0.0204082
INTS4	1.14785	1.29531	0.00335249	1.98188	1.65935	1.12269	0.00191693	0.122449
INTS5	0.305943	0.418277	0.000957854	0.54454	0.54184	0.289149	0.00127796	0.0408163
INTS6	0.372477	0.400491	0.00478927	0.592854	0.515134	0.467941	0.00638978	0.0408163
INTS7	0.224908	0.722784	0.00239464	0.513337	0.719288	0.288533	0.00447284	0.0612245
INTS8	0.582883	0.716038	0.00431034	1.01661	0.926409	0.636252	0.00447284	0.0408163
INTS9	0.20671	0.25115	0.0320881	0.448415	0.340653	0.219482	0.0479233	0
INTU	0.277225	0.295308	0	0.524409	0.305638	0.225031	0.000638978	0.0408163
INVS	0.303099	0.388224	0.000957854	0.528435	0.525816	0.294698	0	0.0816327
IP6K1	0.633779	0.804968	0.189176	1.16205	1.08427	0.655364	0.210224	0.0816327
IP6K2	1.19676	0.931309	0.207854	1.60594	0.987537	0.99815	0.239617	0.0408163
IPCEF1	0.00227467	0.00551978	0	0.00402617	0.00474777	0.00123305	0	0
IPMK	0.447541	0.512726	0.00143678	0.657272	0.502671	0.379778	0	0.0408163
IPO11	0.38584	0.666973	0	1.12079	0.926409	0.580148	0.00255591	0.0612245
IPO13	0.164629	0.192579	0.171935	0.278812	0.198813	0.163379	0.228115	0.0816327
IPO4	0.116577	0.150567	0	0.198792	0.156083	0.110358	0.000638978	0.0204082
IPO5	0.560136	0.947562	0.489464	0.991948	1.06944	0.656597	1.1361	0.22449
IPO8	0.967302	1.2763	0.00191571	1.85606	1.53056	1.21455	0.0057508	0.102041
IPO9	0.842195	1.63815	0.0732759	2.5687	2.39585	1.18804	0.178275	0.163265
IPP	0.237134	0.315854	0.00239464	0.456467	0.358457	0.219482	0.0057508	0.0204082
IPPK	0.263293	0.426863	0.00478927	0.411173	0.435015	0.2873	0.00830671	0.0408163
IQANK1	0.441854	0.478381	0.000957854	0.567187	0.448071	0.326141	0.00255591	0
IQCB1	0.166335	0.268323	0.032567	0.205335	0.284866	0.132552	0.0760383	0.0612245
IQCC	0.0611316	0.136768	0	0.152994	0.194065	0.0585697	0.000638978	0.0204082
IQCD	0.0585726	0.0671573	0	0.149975	0.0813056	0.0524044	0	0.0408163
IQCE	0.543645	0.637841	0.00143678	0.778561	0.669436	0.46979	0.00255591	0.0816327
IQCF1	0.000568666	0	0	0.000503271	0	0	0	0
IQCG	0.360819	0.465501	0	0.689985	0.493769	0.347719	0.00127796	0.0204082
IQCH	0.0816036	0.133088	0	0.161047	0.167953	0.0807645	0	0
IQCK	0.324424	0.41889	0.00431034	0.419225	0.373887	0.245993	0.00319489	0.0204082
IQCN	0.072505	0.0536645	0.000478927	0.0578762	0.0451039	0.0388409	0	0
IQGAP1	1.04606	1.50537	0.00143678	1.80624	1.63917	0.965475	0.00127796	0.142857
IQGAP2	0.0125107	0.0229991	0	0.0236537	0.0302671	0.0080148	0	0
IQGAP3	0.046062	0.0984361	0.00191571	0.975843	0.42908	0.292232	0.0530351	0.0408163
IQSEC1	0.837077	1.26004	0.058908	1.14847	1.26053	0.604192	0.0709265	0.122449
IQSEC2	0.222633	0.243177	0.0838123	0.284348	0.207122	0.204069	0.0811502	0.0408163
IQUB	0.016207	0.00858632	0	0.0201309	0.011276	0.00678175	0	0
IRAK1	2.97583	4.21527	0.0143678	5.37141	4.81424	3.83724	0.0268371	0.326531
IRAK1BP1	0.0671026	0.0932229	0.00478927	0.116759	0.119881	0.0659679	0.0102236	0
IRAK2	0.037532	0.0616375	0	0.0432813	0.0623145	0.0357583	0	0
IRAK3	0.000853	0.000919963	0	0.00301963	0.00356083	0	0	0
IRAK4	0.252772	0.282429	0	0.339205	0.325816	0.17201	0	0.0204082
IREB2	0.63975	0.752837	0.123563	1.07599	0.935905	0.638718	0.191693	0.0816327
IRF1	0.237418	0.295002	0.00670498	0.319577	0.205935	0.300247	0.0121406	0
IRF2	0.480239	0.57191	0	0.673377	0.522255	0.445746	0.000638978	0.0408163
IRF2BP1	0.798692	1.14321	0.0378352	1.8918	1.70386	0.766954	0.05623	0.142857
IRF2BP2	1.18937	1.26894	0.151341	2.10619	1.91395	1.29593	0.200639	0.285714
IRF2BPL	1.29315	1.45906	0.0823755	1.77554	1.38694	1.35758	0.139936	0.122449
IRF3	1.4592	1.83563	0.0488506	2.23956	1.87478	1.21702	0.0632588	0.142857
IRF5	0.0790446	0.104569	0.0191571	0.0785103	0.0688427	0.041307	0.0121406	0
IRF6	0.474268	0.393438	0.000957854	0.589834	0.424926	0.352035	0	0.0612245
IRF7	0.099801	0.0873965	0	0.117765	0.103264	0.0961776	0	0
IRF9	0.0497583	0.0413983	0	0.0498239	0.0356083	0.027127	0	0
IRGQ	0.320159	0.352039	0	0.5385	0.4273	0.341554	0.00127796	0.0408163
IRS1	0.318738	0.5115	0.0981801	0.459487	0.338872	0.334772	0.138658	0.0204082
IRS2	1.76343	2.08218	0.00909962	2.95219	2.05994	1.95438	0.00766773	0.285714
IRS4	0	0.000613309	0	0	0	0	0	0
IRX1	0.001706	0.00275989	0.0598659	0.00301963	0.000593472	0.00184957	0.0760383	0
IRX2	0	0	0.00191571	0	0	0	0.000638978	0
IRX3	0.583167	0.59399	0.000957854	0.631605	0.446884	0.34217	0.00319489	0.0816327
IRX5	0.0284333	0.0573444	0.0603448	0.0312028	0.0332344	0.0234279	0.0958466	0.0204082
ISCA1	0.235997	0.3364	0.000957854	0.361852	0.419585	0.294698	0.00319489	0
ISCA2	0.614728	0.825207	0.00335249	1.30599	0.966766	0.652898	0.00319489	0.0408163
ISCU	1.76969	2.21803	0.0809387	3.27831	2.60059	2.07645	0.114377	0.265306
ISG15	0.422519	0.520699	0.000478927	0.556115	0.524036	0.340937	0.000638978	0.0612245
ISG20	0.0167757	0.0119595	0	0.0181178	0.00949555	0.00739827	0	0
ISG20L2	0.534546	0.819994	0.000957854	0.816306	0.989318	0.524661	0.00191693	0.142857
ISL2	0.000568666	0.000306654	0.00478927	0	0	0	0.00638978	0
ISLR	0.00909866	0.0101196	0.104406	0.00905888	0.0130564	0.00493218	0.0485623	0
ISLR2	0.001706	0.00122662	0	0.00100654	0.000593472	0.00123305	0	0
ISM1	0.00142167	0.0113462	0.00143678	0.0100654	0.0207715	0.00308261	0	0
ISOC1	0.323287	0.74517	0.000478927	0.707096	1.15786	0.384094	0.00319489	0.0408163
ISOC2	1.18396	1.55504	0.00239464	1.88827	1.58872	1.27435	0.00511182	0.102041
ISY1	0.836508	1.09016	0.135536	1.5697	1.45697	0.822441	0.278594	0.122449
ISYNA1	1.17572	1.55412	0.00239464	1.9532	1.74243	0.966091	0.00447284	0.0612245
ITCH	1.40859	1.64275	0.2409	2.28435	2.01721	1.38841	0.404473	0.142857
ITFG1	1.40233	1.73658	0.253831	2.06341	1.88961	1.12885	0.288818	0.183673
ITFG2	0.35627	0.419503	0.00143678	0.792652	0.670623	0.378545	0	0.0204082
ITGA1	0.0369633	0.0551978	0.00143678	0.102667	0.0908012	0.0591862	0.00383387	0
ITGA10	0.003412	0.00275989	0	0.000503271	0.00356083	0.00308261	0	0
ITGA11	0.000284333	0	0.00957854	0.00100654	0.000593472	0	0.00958466	0
ITGA2	1.8331	1.96811	0.00335249	2.36236	2.41543	1.49568	0.00255591	0.22449
ITGA2B	0.00966733	0.0180926	0.000478927	0.0619024	0.0332344	0.0246609	0.000638978	0
ITGA3	3.50469	4.67617	0.0565134	5.76447	5.08012	4.13748	0.085623	0.285714
ITGA5	0.246233	0.282122	0.0421456	0.369904	0.296142	0.231196	0.0530351	0.0408163
ITGA6	1.77196	2.77584	0.00383142	3.45999	3.78932	3.07953	0.00702875	0.204082
ITGA7	0.00540233	0.00705305	0	0.0140916	0.00890208	0.00554871	0	0
ITGAD	0.000568666	0	0	0	0	0.000616523	0	0
ITGAM	0.0235997	0.0377185	0	0.0357323	0.0356083	0.0123305	0.000638978	0
ITGAV	0.392664	0.553205	0.066092	0.760946	0.638576	0.46979	0.0875399	0.0816327
ITGAX	0.00284333	0.00183993	0	0.00100654	0.0041543	0.00184957	0	0
ITGB1	2.10776	2.81018	0.364943	3.65727	3.46825	2.45869	0.514377	0.285714
ITGB1BP1	0.823713	1.18645	0.00287356	1.56064	1.52819	0.990752	0.00191693	0.142857
ITGB1BP2	0.0253057	0.0432383	0.000478927	0.0367388	0.0581602	0.0302096	0.00319489	0
ITGB2	0.121695	0.149341	0	0.195773	0.1727	0.0875462	0	0
ITGB3	0.00653966	0.0119595	0.000957854	0.00553598	0.0172107	0.00554871	0.000638978	0
ITGB3BP	0.357691	0.781049	0	1.59587	1.34955	0.592478	0.00255591	0.0408163
ITGB4	1.9329	2.09782	0.00191571	2.23654	2.33294	1.53576	0.00191693	0.122449
ITGB5	2.3611	3.27354	0.045977	4.18621	3.65638	2.63625	0.0504792	0.183673
ITGB6	0.865226	1.03864	0	1.13085	1.25282	0.642417	0.00191693	0.0612245
ITGB7	0.0133637	0.0104262	0.000957854	0.0115752	0.0136499	0.01418	0.00702875	0
ITGB8	0.401194	0.393744	0.000957854	0.26623	0.375074	0.187423	0	0.0204082
ITGBL1	0.787603	1.05489	0.0895594	1.2924	1.21068	0.811344	0.106709	0.122449
ITM2B	1.1379	1.36645	0.00239464	1.64318	1.4362	0.958076	0.00511182	0.122449
ITM2C	2.45465	3.1613	0.184387	3.72471	3.52166	2.04871	0.152077	0.183673
ITPA	0.665908	0.858939	0.0186782	1.2154	0.961424	0.699137	0.0332268	0.0408163
ITPK1	1.93148	2.75284	0.0244253	3.0302	3.01958	1.94451	0.0376997	0.163265
ITPKA	0.00824566	0.0499847	0	0.029693	0.0599407	0.0147965	0	0
ITPKB	0.149275	0.183686	0.0320881	0.314041	0.195252	0.141184	0.0185304	0
ITPKC	0.670173	0.448022	0.000957854	0.976346	0.547181	0.646732	0	0.102041
ITPR1	0.0705146	0.0616375	0.0478927	0.0870659	0.0700297	0.053021	0.084984	0
ITPR2	0.405175	0.497087	0.00431034	0.793659	0.473591	0.437731	0.00255591	0.0816327
ITPR3	1.27182	1.85005	0.0258621	2.41822	2.56083	1.51295	0.0530351	0.22449
ITPRID2	1.3975	1.9264	0.00287356	2.30247	2.20593	1.28175	0.00191693	0.102041
ITPRIP	0.12596	0.16222	0.000478927	0.207851	0.191098	0.188656	0	0
ITPRIPL1	0.000284333	0	0.00670498	0.000503271	0	0	0.0153355	0
ITPRIPL2	1.31931	1.50261	0.0871648	1.94766	1.45341	1.41492	0.134824	0.22449
ITSN1	0.142735	0.185833	0.0316092	0.225466	0.220178	0.15598	0.029393	0.0204082
ITSN2	0.34774	0.42349	0.00335249	0.553095	0.474184	0.389642	0.00447284	0.0204082
IVD	1.09468	1.34223	0.134579	1.69099	1.35134	0.979655	0.190415	0.0816327
IVL	0.033267	0.0634775	0	0.0402617	0.0795252	0.0166461	0	0
IVNS1ABP	0.480239	1.02147	0.0718391	0.977353	1.15015	0.52836	0.264537	0.0408163
IWS1	0.815468	0.992334	0.0900383	1.41168	1.27715	0.770037	0.208946	0.0816327
IZUMO1	0.00454933	0.00613309	0	0.00956215	0.0041543	0.00184957	0	0.0204082
IZUMO4	0.001706	0.00245324	0	0.0035229	0.00296736	0.00123305	0.000638978	0
JADE1	0.15553	0.337933	0.00670498	0.805234	0.465875	0.222565	0.0159744	0.0204082
JADE2	0.241399	0.347746	0.00718391	0.971314	0.345401	0.379162	0.00830671	0
JADE3	0.169747	0.273536	0.00478927	0.382989	0.312166	0.227497	0.00383387	0.0408163
JAG1	0.0949673	0.189819	0.039751	0.0875692	0.191098	0.116523	0.0594249	0
JAG2	0.427069	0.99172	0.00143678	0.641168	0.973294	0.426017	0.00191693	0
JAGN1	1.00967	1.04232	0.0478927	1.36034	1.20475	0.882861	0.0753994	0.0816327
JAK1	0.602502	0.651641	0.00143678	0.824358	0.718694	0.554254	0.00191693	0.0408163
JAK2	0.0389537	0.0536645	0.0143678	0.0563664	0.0462908	0.0351418	0.0204473	0
JAK3	0.148706	0.133395	0.000478927	0.130851	0.11454	0.0819975	0	0
JAKMIP3	0.056298	0.0432383	0.000478927	0.05385	0.0445104	0.0351418	0	0.0204082
JAM3	0.000568666	0.000919963	0.0234674	0	0.000593472	0.00123305	0.0332268	0
JARID2	0.635485	0.625882	0.10728	1.06643	0.597626	0.459309	0.111182	0.0816327
JAZF1	0.028149	0.0582643	0	0.0291897	0.0646884	0.0246609	0	0
JCAD	0.637191	0.869365	0.00239464	0.860594	0.559644	0.723181	0.00255591	0.0612245
JDP2	3.06113	3.88163	0.213602	4.19779	4.24154	2.61097	0.304153	0.408163
JHY	0.0608473	0.0726771	0	0.0996477	0.0658754	0.0647349	0	0
JKAMP	0.183679	0.236737	0.0253831	0.322597	0.248665	0.183724	0.0376997	0.0204082
JMJD1C	0.500711	0.613615	0.155172	0.873176	0.734718	0.545006	0.226837	0.0816327
JMJD4	0.456071	0.712358	0.00191571	0.797685	0.713353	0.363132	0.000638978	0.0816327
JMJD6	0.199318	0.283042	0.0632184	0.369401	0.374481	0.267571	0.0722045	0.0204082
JMJD8	0.752914	0.978228	0.01341	1.45445	1.0819	0.796547	0.0121406	0.0816327
JMY	0.237987	0.204845	0.0320881	0.272773	0.22908	0.205919	0.0332268	0.0408163
JOSD1	1.35769	2.13554	0.0727969	2.19225	2.55193	1.44821	0.142492	0.0816327
JOSD2	0.751777	0.882551	0.00335249	1.24358	0.930564	0.736745	0.00383387	0.122449
JPH1	0.0139323	0.122048	0.00191571	0.0337192	0.154896	0.0147965	0.00383387	0.0204082
JPH2	0.259881	0.305428	0	0.24459	0.211869	0.1418	0.000638978	0
JPH4	0.00142167	0	0	0.00150981	0.000593472	0	0	0
JPT1	0.516633	0.681079	0.00383142	2.43734	1.06706	1.13995	0.00191693	0.0204082
JPT2	1.73898	2.87243	0.0177203	3.66683	3.57329	1.96486	0.0492013	0.163265
JRK	0.165482	0.158234	0.000478927	0.21993	0.167953	0.160912	0.00127796	0.0204082
JRKL	0.43304	0.519779	0.00431034	0.633619	0.51632	0.393342	0.00383387	0.102041
JSRP1	0.00483367	0.00306654	0	0.00503271	0.00890208	0.00308261	0	0
JTB	1.80324	2.45446	0.00478927	3.14746	2.80593	1.84464	0.00766773	0.326531
JUN	1.97555	2.54431	0.53113	2.51233	3.19941	1.89149	0.867093	0.163265
JUNB	2.50441	2.36799	0.00431034	2.57121	2.37507	2.75771	0.00894569	0.326531
JUND	2.91669	3.94082	0.0258621	5.08908	6.41068	1.93958	0.0268371	0.244898
JUP	5.36366	5.01717	0.0775862	5.90639	4.33887	3.8656	0.12524	0.469388
KALRN	0.00113733	0.000613309	0.00478927	0.00150981	0	0.000616523	0.00511182	0
KANK1	0.220927	0.309721	0.000957854	0.315048	0.287834	0.133169	0	0
KANK2	0.164345	0.48942	0	0.197786	0.44273	0.15598	0.000638978	0.0612245
KANK3	0.00739266	0.00889298	0	0.00956215	0.00237389	0.00493218	0	0
KANK4	0.007677	0.0236124	0	0.016608	0.0166172	0.0123305	0	0
KANSL1	0.666761	0.783502	0.0603448	1.19124	0.935312	0.628853	0.084345	0.102041
KANSL1L	0.0847313	0.0717571	0.262452	0.191746	0.102077	0.0937115	0.364856	0.0204082
KANSL2	0.168894	0.273842	0.0435824	0.293407	0.335905	0.207768	0.0792332	0
KANSL3	0.468866	0.590923	0.012931	1.02265	0.85816	0.461776	0.028115	0.0816327
KANTR	0.0133637	0.0190126	0	0.0473075	0.0189911	0.0234279	0	0
KARS	1.24737	1.59522	0.00335249	2.02164	1.79407	1.32984	0.00255591	0.0612245
KAT14	0.173159	0.238577	0	0.255662	0.265875	0.160296	0	0
KAT2A	0.188229	0.267709	0	0.329643	0.293175	0.233046	0.00127796	0.0408163
KAT2B	0.108047	0.165593	0.0905172	0.137896	0.160237	0.095561	0.131629	0
KAT5	0.473415	0.529285	0.0100575	1.08757	0.78457	0.479655	0.0172524	0.0816327
KAT6A	0.267558	0.393438	0.256226	0.541017	0.452226	0.290999	0.429393	0.122449
KAT6B	0.625533	0.655014	0.0373563	1.12783	0.792285	0.69852	0.027476	0.0204082
KAT7	0.860108	1.12849	0.430077	1.60745	1.41958	0.712084	0.819808	0.102041
KAT8	1.14018	1.49187	0.136973	2.21741	1.80356	1.07891	0.205112	0.326531
KATNA1	0.161501	0.199325	0.0574713	0.566683	0.269436	0.217016	0.0996805	0.0612245
KATNAL1	0.028149	0.0643974	0.117337	0.116256	0.108605	0.0616523	0.135463	0
KATNAL2	0.021325	0.0312787	0.0119732	0.048314	0.0534125	0.0209618	0.0223642	0
KATNB1	0.188797	0.356946	0.00191571	0.515853	0.439169	0.239211	0.00255591	0.0408163
KATNBL1	0.14501	0.197792	0.0172414	0.303976	0.261128	0.135018	0.0223642	0
KAZALD1	0.081888	0.128795	0.0177203	0.126321	0.134718	0.081381	0.0204473	0
KAZN	0.123401	0.184606	0	0.143432	0.18457	0.0517879	0	0.0204082
KBTBD11	0	0.000613309	0	0.000503271	0.00118694	0	0	0
KBTBD2	0.594541	0.929469	0.0119732	2.4147	1.33828	0.676942	0.0204473	0.0408163
KBTBD3	0.210407	0.171726	0.00431034	0.229995	0.211869	0.135018	0.0115016	0
KBTBD4	0.410577	0.475008	0.0411877	0.665828	0.602967	0.2873	0.0658147	0.0408163
KBTBD6	0.0924083	0.123888	0	0.13387	0.131157	0.0924784	0.000638978	0.0408163
KBTBD7	0.11089	0.134928	0.0186782	0.175642	0.131751	0.0752158	0.0236422	0.0204082
KBTBD8	0.003412	0.00582643	0.00239464	0.0105687	0.00712166	0.00493218	0.0127796	0
KCMF1	1.57634	1.99724	0.039751	2.68395	2.36795	1.82799	0.0677316	0.22449
KCNA4	0.004265	0.00429316	0.105843	0.00603926	0.0041543	0.00739827	0.157827	0
KCNAB1	0.052033	0.0597976	0.0804598	0.1077	0.0824926	0.0665845	0.132907	0
KCNAB2	0.0355417	0.0561178	0.00622605	0.0744841	0.0593472	0.0246609	0.0185304	0
KCNAB3	0.00199033	0.000919963	0	0.00251636	0.00118694	0.00431566	0	0
KCNB1	0.056298	0.0558111	0	0.170609	0.0480712	0.081381	0.000638978	0
KCNC3	0.225192	0.199325	0.000478927	0.141922	0.12997	0.0906289	0	0.0204082
KCNC4	0.246233	0.407237	0.000478927	0.310015	0.420178	0.227497	0.000638978	0.0204082
KCND1	0.00454933	0.00398651	0.0205939	0.00402617	0.0041543	0.00431566	0.0146965	0
KCND2	0.017913	0.0190126	0	0.0115752	0.0118694	0.00616523	0	0
KCNE2	0.00113733	0.000306654	0	0.00100654	0.000593472	0	0	0
KCNE3	0.00398067	0.0033732	0	0.00754907	0.00652819	0.00246609	0	0
KCNE4	0	0	0.00143678	0.000503271	0	0	0	0
KCNE5	0.000568666	0.00153327	0	0.00201309	0.00178042	0.00184957	0	0
KCNF1	0.003412	0.00306654	0	0.00201309	0.00237389	0.00554871	0	0
KCNG3	0.244527	0.3456	0.000478927	0.275289	0.267656	0.226264	0	0
KCNG4	0.000568666	0.000306654	0	0	0.000593472	0	0	0
KCNH2	0.00142167	0.00122662	0.000478927	0.000503271	0	0.000616523	0.000638978	0
KCNH3	0.000568666	0.000919963	0	0.000503271	0.00118694	0	0	0
KCNH5	0.0594256	0.0873965	0.00383142	0.136387	0.121662	0.0554871	0.0102236	0
KCNH8	0.0105203	0.00797301	0	0.011072	0.00712166	0.00369914	0	0
KCNIP2	0.00909866	0.00735971	0	0.00905888	0.010089	0.0104809	0.000638978	0
KCNIP3	0.00113733	0.00459982	0.000478927	0.00654253	0.00830861	0.00493218	0	0
KCNJ1	0.000568666	0.000613309	0	0.000503271	0	0	0	0
KCNJ11	0.0278647	0.0662374	0	0.0654253	0.0664688	0.0351418	0	0
KCNJ13	0.001706	0.00183993	0	0.00100654	0.00118694	0.00123305	0	0
KCNJ14	0.111743	0.148114	0	0.177151	0.143027	0.142417	0	0.0408163
KCNJ18	0.000853	0.00153327	0	0.00201309	0.00118694	0.00184957	0	0
KCNJ2	0.000284333	0	0.00766284	0.00100654	0.00178042	0.000616523	0.029393	0
KCNJ4	0.005118	0.0107329	0	0.011072	0.0130564	0.00493218	0	0
KCNJ5	0.000568666	0.00183993	0	0.00201309	0.00178042	0.00308261	0	0
KCNK1	1.5863	2.08924	0.00287356	2.3543	2.42136	1.53576	0.00319489	0.204082
KCNK13	0	0.000306654	0	0.000503271	0.000593472	0	0	0
KCNK15	0.001706	0.00245324	0	0.00150981	0.00296736	0.00123305	0	0
KCNK2	0.00227467	0.0113462	0	0.00553598	0.0219585	0.00246609	0.000638978	0
KCNK3	0.00227467	0.00306654	0.00239464	0.00754907	0.00593472	0.00308261	0.000638978	0
KCNK4	0.001706	0.00183993	0	0.00251636	0.000593472	0.00246609	0	0
KCNK5	0.476258	0.643668	0	0.690991	0.434421	0.521578	0.00319489	0.0204082
KCNK6	0.0884276	0.0840233	0.000478927	0.0634122	0.0611276	0.0437731	0	0
KCNK7	0.002559	0.00275989	0	0.00402617	0.00118694	0.00369914	0	0
KCNMA1	0.091271	0.133701	0.000478927	0.150981	0.160237	0.114057	0	0
KCNMB1	0.00113733	0.00122662	0	0.0035229	0.00356083	0.000616523	0	0
KCNMB3	0.079329	0.0956762	0	0.0996477	0.0872404	0.0789149	0.000638978	0.0204082
KCNMB4	0.336935	0.499847	0.00143678	0.524409	0.550148	0.290382	0.00127796	0
KCNN1	0.000568666	0.000919963	0.00718391	0.00100654	0	0	0.0057508	0
KCNN4	1.53256	2.06286	0.0143678	2.48415	2.00178	1.59926	0.0523962	0.163265
KCNQ1	0.000853	0.000919963	0	0.00251636	0	0	0	0
KCNQ2	0.000568666	0.00214658	0	0.00301963	0.00118694	0.000616523	0	0
KCNQ3	0.011942	0.0156394	0	0.00805234	0.0172107	0.00184957	0	0
KCNQ4	0.0108047	0.0377185	0	0.0145949	0.031454	0.0104809	0	0
KCNQ5	0.0116577	0.0318921	0.000478927	0.0246603	0.0439169	0.00739827	0	0
KCNRG	0.0304237	0.024839	0	0.018621	0.0207715	0.0456227	0	0
KCNS1	0.000284333	0	0	0	0.00118694	0.00123305	0	0
KCNS3	0.830253	1.33027	0.000957854	1.16558	1.49199	0.759556	0.00319489	0.0408163
KCNV1	0.150412	0.199939	0	0.108203	0.138872	0.0505549	0	0.0408163
KCP	0.0798976	0.100583	0	0.070458	0.0813056	0.025894	0.000638978	0
KCTD1	0.352005	0.436676	0.000957854	0.460493	0.347774	0.286683	0.00319489	0.102041
KCTD10	0.521467	0.553511	0.0699234	0.791646	0.713353	0.517263	0.0913738	0.0816327
KCTD11	0.148991	0.145048	0	0.223956	0.134718	0.131319	0	0
KCTD13	0.451806	0.555044	0.00431034	0.724711	0.625519	0.450678	0.0057508	0.122449
KCTD14	0.157521	0.185526	0	0.18621	0.169139	0.0986436	0	0.0204082
KCTD15	0.167188	0.370745	0	0.227982	0.437389	0.209618	0	0.0408163
KCTD16	0.00483367	0.00429316	0	0.00905888	0.00474777	0.00308261	0	0
KCTD17	0.645152	0.832567	0.00814176	1.07901	0.85638	0.646116	0.0108626	0.0204082
KCTD18	0.232585	0.243484	0.00239464	0.335682	0.243323	0.176326	0	0.0204082
KCTD2	0.478817	0.615762	0.0890805	0.873176	0.77092	0.546856	0.123323	0.142857
KCTD20	0.964458	1.33119	0.000957854	2.12833	1.6724	1.2201	0.00255591	0.102041
KCTD21	0.204436	0.189512	0.00431034	0.303473	0.227893	0.163379	0.00319489	0
KCTD3	1.72533	2.62527	0.00478927	2.97282	2.99822	2.01356	0.00447284	0.183673
KCTD5	0.550185	0.75253	0.00143678	0.946653	1.02552	0.640567	0.00191693	0.0816327
KCTD6	0.225761	0.329347	0.000478927	0.341721	0.376855	0.220715	0.000638978	0
KCTD7	0.0454933	0.0625575	0.0052682	0.0926019	0.072997	0.0499383	0.0153355	0
KCTD9	0.192494	0.296535	0.000478927	0.97534	0.577448	0.339704	0.000638978	0.0408163
KDELR1	2.86864	3.26863	0.0052682	4.33518	3.63798	2.52219	0.00638978	0.346939
KDELR2	3.06767	4.32321	0.0052682	5.47458	4.9549	3.08508	0.0108626	0.469388
KDELR3	0.787887	1.12665	0.00287356	1.20282	1.19525	0.667694	0.00255591	0.0816327
KDF1	0.189082	0.240724	0.000957854	0.323603	0.296736	0.151665	0	0.0204082
KDM1A	2.21581	2.84698	0.170498	3.98742	3.21899	2.72996	0.24984	0.44898
KDM1B	0.409724	0.510886	0.039751	0.462003	0.510386	0.2873	0.0421725	0.0612245
KDM2A	2.8257	3.00337	0.25	4.27126	3.41187	2.77127	0.362939	0.367347
KDM2B	0.40944	0.710518	0.130268	0.640161	0.622552	0.345869	0.223642	0.122449
KDM3A	0.482229	0.424103	0.0435824	0.801711	0.446884	0.474106	0.0434505	0.0204082
KDM3B	1.23457	1.42962	0.0234674	2.42426	1.68605	1.23859	0.0338658	0.163265
KDM4A	0.862383	0.647654	0.0052682	1.48968	0.838576	0.722565	0.00830671	0
KDM4B	0.404891	0.301748	0.085249	0.579265	0.332938	0.282984	0.0766773	0.0204082
KDM4C	0.288598	0.285495	0	0.371917	0.269436	0.205302	0.00127796	0.0204082
KDM4D	0.012795	0.0245324	0	0.0578762	0.0302671	0.0160296	0	0.0204082
KDM5A	1.23088	1.33701	0.420019	2.05637	1.63145	1.07213	0.479233	0.122449
KDM5B	1.78419	1.08126	0.421456	2.36236	0.887834	1.40382	0.208307	0.163265
KDM5C	0.828263	0.893284	0.389847	1.33166	1.07656	0.745993	0.533546	0.102041
KDM6A	0.13847	0.1659	0.0143678	0.225969	0.192878	0.136252	0.0255591	0
KDM6B	0.316463	0.205765	0.039751	0.365375	0.207122	0.262639	0.027476	0.0612245
KDM7A	0.128234	0.0791168	0.227969	0.10468	0.0409496	0.0764488	0.141214	0.0408163
KDM8	0.0167757	0.0144128	0	0.0392552	0.0195846	0.0166461	0	0
KDSR	0.885982	1.33579	0.000957854	1.53045	1.8	0.857583	0.00127796	0.163265
KEAP1	2.05431	2.78197	0.00718391	4.56819	4.05401	2.25709	0.00766773	0.142857
KEL	0.00227467	0.00122662	0	0.0035229	0.000593472	0	0	0
KHDC1	0.0747796	0.132781	0	0.151485	0.176855	0.0745993	0	0
KHDC4	0.378163	0.462128	0.039751	0.400101	0.542433	0.51233	0.0485623	0.0408163
KHDRBS1	1.29428	1.6314	0.00862069	2.28636	1.91276	1.31566	0.0261981	0.142857
KHDRBS3	0.005118	0.00521312	0	0.00956215	0.0124629	0.00739827	0	0
KHK	0.158089	0.580803	0.00431034	0.247609	0.48368	0.128237	0.00255591	0
KHNYN	0.587717	0.598896	0.026341	0.993457	0.697923	0.557337	0.028754	0.122449
KHSRP	1.07961	1.78902	0.00143678	2.25617	2.17864	1.38101	0.00383387	0.0816327
KIAA0040	0.185101	0.214351	0.0158046	0.203825	0.223145	0.0937115	0.0185304	0.0204082
KIAA0100	1.69974	2.25391	0.00383142	2.81178	2.55786	1.63564	0.00447284	0.326531
KIAA0232	0.418823	0.509353	0.000478927	0.629592	0.550742	0.409988	0.00191693	0.0408163
KIAA0319	0.188797	0.245937	0	0.37846	0.310979	0.243527	0	0.0612245
KIAA0319L	0.638612	0.708985	0.00383142	0.997484	0.779822	0.445746	0.00255591	0
KIAA0355	0.196759	0.24931	0.112069	0.308002	0.31454	0.168311	0.157188	0
KIAA0408	0.001706	0.00183993	0	0.00201309	0.000593472	0	0	0
KIAA0513	0.327268	0.294082	0.0464559	0.311022	0.221958	0.153514	0.0530351	0.0408163
KIAA0556	0.474268	0.529899	0.000957854	0.763966	0.590504	0.310111	0.000638978	0.0204082
KIAA0586	0.0807506	0.124502	0	0.424761	0.240356	0.163995	0	0
KIAA0753	0.274097	0.305428	0.000478927	0.425264	0.347774	0.250308	0.00127796	0.0408163
KIAA0825	0.0551606	0.0634775	0.000478927	0.0855561	0.0504451	0.02836	0	0
KIAA0895	0.167757	0.295615	0	0.346754	0.319288	0.156597	0.000638978	0.0612245
KIAA0895L	0.0935456	0.145661	0.00622605	0.112229	0.121662	0.0653514	0.00894569	0.0204082
KIAA0930	0.686949	1.06624	0.00622605	1.19124	1.11632	0.818126	0.00958466	0.0612245
KIAA1109	0.826557	0.857406	0.112069	1.19124	0.953116	0.678175	0.145048	0.102041
KIAA1143	0.516633	0.58387	0.000478927	0.91847	0.756083	0.5709	0.00127796	0.102041
KIAA1191	0.980665	1.18951	0.0114943	1.84399	1.39169	1.15906	0.0127796	0.22449
KIAA1211	0.002559	0.0171726	0	0.00855561	0.0172107	0.00308261	0	0
KIAA1211L	0.301962	0.290708	0.000957854	0.431807	0.310386	0.251541	0.000638978	0.0408163
KIAA1217	1.18425	1.02883	0.00191571	1.53145	1.12522	0.834155	0.00127796	0.0612245
KIAA1257	0.00710833	0.0101196	0	0.0145949	0.0124629	0.00493218	0	0
KIAA1324	0.005971	0.00490647	0	0.0070458	0.011276	0.00493218	0	0
KIAA1324L	0.250213	0.256363	0	0.389029	0.296736	0.233662	0.00127796	0.0204082
KIAA1328	0.115439	0.145661	0.000478927	0.267237	0.200593	0.095561	0.000638978	0
KIAA1522	5.45152	5.52837	0.00718391	6.73075	5.85638	4.49322	0.0127796	0.591837
KIAA1549	0.604777	0.767556	0.000957854	1.07297	0.759644	0.646732	0.00255591	0.0612245
KIAA1549L	0.181973	0.396504	0.000957854	0.337695	0.468249	0.209618	0.000638978	0.0204082
KIAA1586	0.147853	0.3226	0.000957854	0.315551	0.268249	0.136868	0	0.0408163
KIAA1614	0.000853	0.000306654	0	0.00150981	0.000593472	0.000616523	0.000638978	0
KIAA1671	0.543929	0.792702	0.00143678	0.809763	0.620772	0.451911	0.000638978	0.0204082
KIAA1841	0.0489053	0.0978228	0.00622605	0.0820332	0.118694	0.0357583	0.0166134	0.0204082
KIAA1958	0.195906	0.289482	0.0431034	0.343231	0.324629	0.217633	0.0607029	0.0204082
KIAA2013	0.593119	0.76081	0.00239464	1.0005	0.881306	0.614673	0.000638978	0.102041
KIAA2026	0.678988	0.683839	0.0670498	0.94766	0.687834	0.515413	0.0932907	0.0612245
KIDINS220	0.490475	0.469795	0.0560345	0.774534	0.50089	0.506782	0.0798722	0.0408163
KIF11	0.0634063	0.478381	0.000957854	3.4006	1.4997	0.688039	0.00638978	0.0204082
KIF13A	0.730168	0.864152	0.0349617	1.02919	0.852819	0.561652	0.0702875	0.0612245
KIF13B	0.987205	0.992334	0.00574713	1.09059	0.835015	0.64365	0.0057508	0.102041
KIF14	0.0304237	0.119289	0.000957854	2.58128	0.483086	0.515413	0.00191693	0.0408163
KIF15	0.0139323	0.185219	0	0.916457	0.499703	0.192972	0.000638978	0
KIF16B	0.372192	0.444956	0.0617816	0.668344	0.543027	0.300247	0.0523962	0.0408163
KIF17	0.00142167	0.00214658	0	0.00553598	0.00296736	0.00184957	0	0
KIF18A	0.0233153	0.153021	0	1.53498	0.309792	0.246609	0.000638978	0.0408163
KIF18B	0.006824	0.234897	0.000957854	1.83291	0.708012	0.259556	0.00766773	0.0204082
KIF1B	0.411146	0.538485	0.0320881	0.745848	0.575668	0.528977	0.0415335	0.0408163
KIF1BP	0.347455	0.691812	0.00143678	0.950679	0.921662	0.429716	0.00127796	0.0612245
KIF1C	1.51521	2.35235	0.608238	2.67287	2.55312	1.69051	0.865176	0.244898
KIF20A	0.0534546	0.0662374	0.0617816	4.96578	0.474777	1.73736	0.612141	0.102041
KIF20B	0.0705146	0.368292	0.000478927	1.461	0.715134	0.435265	0.00255591	0
KIF21A	0.110321	0.224778	0.163314	0.285858	0.379228	0.181258	0.256869	0.0204082
KIF21B	0.020472	0.0263723	0	0.0528435	0.0237389	0.0178792	0	0
KIF22	0.467444	1.44097	0.00191571	5.68244	2.94659	1.88841	0.00319489	0.0612245
KIF23	0.0415127	0.644281	0.00383142	6.29441	2.49614	0.970407	0.00511182	0.0816327
KIF24	0.00483367	0.0702239	0	0.154001	0.134125	0.0221948	0.00255591	0
KIF26B	0	0	0.00239464	0	0	0	0.00319489	0
KIF27	0.0642593	0.0631708	0.000478927	0.0981379	0.0747774	0.0499383	0	0
KIF2A	0.679272	1.14719	0.00191571	1.30347	1.31217	0.704069	0.00255591	0.0408163
KIF2C	0.131646	0.475928	0.00766284	4.4615	1.44866	1.01541	0.180831	0.0408163
KIF3A	0.249645	0.300521	0.0598659	0.452441	0.318694	0.228113	0.0632588	0.0204082
KIF3B	0.957066	1.04048	0.0440613	1.4917	1.10386	0.934032	0.0670927	0.122449
KIF3C	0.549047	0.666053	0.0349617	0.930045	0.832641	0.560419	0.0242812	0.0408163
KIF4A	0.050327	0.120515	0.00143678	1.58078	0.506825	0.666461	0.0434505	0.0408163
KIF4B	0.00142167	0.00153327	0	0.00201309	0.00118694	0.000616523	0	0
KIF5B	2.39067	3.32904	0.00574713	6.75239	4.52878	3.11406	0.00958466	0.346939
KIF5C	0.0969576	0.112849	0.000478927	0.0971314	0.128783	0.0517879	0.000638978	0.0204082
KIF7	0.39238	0.457835	0	0.585304	0.409496	0.380395	0.00127796	0.0612245
KIF9	1.03696	1.12144	0.00335249	1.32813	1.0635	1.0037	0.00447284	0.163265
KIFAP3	0.195337	0.212205	0.369732	0.276296	0.224332	0.11344	0.369329	0
KIFC1	0.0344043	0.675253	0.0124521	5.74132	2.24332	0.923551	0.261981	0.0612245
KIFC2	0.214103	0.372892	0.00191571	0.363362	0.363798	0.173859	0.00319489	0.0204082
KIFC3	0.554165	0.681079	0.0842912	0.924006	0.813056	0.570284	0.0958466	0.0816327
KIN	0.140176	0.144741	0.00622605	0.220936	0.178042	0.136868	0.0140575	0
KIRREL1	0.376457	0.663293	0.391284	0.599899	0.824332	0.471023	0.540575	0.102041
KISS1	0.0824566	0.0972094	0.000957854	0.150478	0.132344	0.0967941	0	0.0408163
KISS1R	0	0	0.00191571	0	0.000593472	0	0.000638978	0
KITLG	0.011942	0.0377185	0.079023	0.0145949	0.0290801	0.00554871	0.132907	0
KIZ	0.17913	0.1567	0.000478927	0.262708	0.199407	0.151665	0.000638978	0
KL	0.0406597	0.0527446	0	0.0493206	0.0445104	0.0252774	0.000638978	0
KLC1	1.11373	1.52346	0.00431034	1.93156	1.85935	1.36868	0.00447284	0.163265
KLC2	0.578902	0.847899	0.0684866	1.29139	0.975074	0.740444	0.0811502	0.0408163
KLC3	0.150981	0.16958	0.01341	0.214394	0.138872	0.191739	0.00766773	0
KLC4	0.294854	0.259123	0.0186782	0.40614	0.235608	0.237361	0.0159744	0.0408163
KLF1	0.000568666	0.000613309	0	0.000503271	0.000593472	0.000616523	0	0
KLF10	0.583736	0.693346	0.000957854	0.905385	0.719288	0.662762	0.00255591	0.0816327
KLF11	0.269264	0.502607	0	0.477101	0.44451	0.250308	0.00191693	0.0204082
KLF12	0.047768	0.0849433	0.0402299	0.118772	0.134125	0.0474723	0.0396166	0.0204082
KLF13	0.00739266	0.00827967	0.173372	0.00654253	0.00771513	0.00678175	0.338658	0
KLF14	0.00142167	0.00551978	0	0.00553598	0.00296736	0.00369914	0	0
KLF15	0.003412	0.00766636	0	0.00754907	0.00534125	0.00184957	0	0
KLF16	0.404606	0.724318	0.000478927	0.583291	0.597033	0.540691	0.00191693	0.0612245
KLF17	0.000284333	0.000306654	0	0	0.000593472	0	0	0
KLF2	0.0224623	0.0444649	0	0.029693	0.0439169	0.0135635	0	0
KLF3	1.46659	1.66145	0.00143678	2.2622	1.52107	1.46301	0.00255591	0.163265
KLF4	0.769121	0.750077	0.215517	1.30146	0.766766	0.982737	0.423003	0.0816327
KLF5	2.2033	2.31953	0.158046	2.62959	1.98338	1.32676	0.275399	0.142857
KLF6	0.39238	0.395891	0.000478927	0.936085	0.527596	0.266954	0	0.0816327
KLF7	0.0804663	0.0680773	0.0838123	0.250629	0.0878338	0.104192	0.132268	0
KLF8	0.525448	0.475621	0.000957854	0.48314	0.389318	0.287916	0.00191693	0
KLF9	0.262724	0.270469	0.456897	0.272773	0.171513	0.190506	0.483067	0.0408163
KLHDC1	0.0142167	0.0180926	0.000478927	0.0196276	0.0154303	0.00986436	0	0
KLHDC10	0.998578	1.1337	0.0359195	1.50277	1.29436	0.857583	0.0664537	0.0408163
KLHDC2	1.09212	1.29224	0.00670498	1.89834	1.59763	1.14118	0.0108626	0.102041
KLHDC3	1.92351	2.50169	0.0201149	3.64922	3.03561	1.9106	0.0210863	0.142857
KLHDC4	0.474268	0.705612	0	0.853548	0.823739	0.467941	0.00319489	0
KLHDC7A	0.002559	0.000613309	0	0.00251636	0.000593472	0.000616523	0	0
KLHDC7B	0.019619	0.00521312	0	0.00452944	0.00356083	0.00246609	0.000638978	0
KLHDC8A	0.004265	0.00367985	0.106801	0.00855561	0.00178042	0.00554871	0.215335	0
KLHDC8B	0.0398067	0.0294388	0.000957854	0.0367388	0.0296736	0.0246609	0	0
KLHDC9	0.115155	0.117755	0	0.191746	0.117507	0.0795314	0.000638978	0.0204082
KLHL10	0.003412	0.00245324	0.00143678	0.00150981	0.00118694	0.00184957	0.00319489	0
KLHL11	0.10037	0.156087	0	0.205335	0.1727	0.152281	0.000638978	0.0204082
KLHL12	0.417117	0.466421	0.000478927	1.26371	0.796439	0.514797	0.000638978	0.0408163
KLHL13	0.00284333	0.0033732	0	0.00603926	0.00534125	0.000616523	0	0
KLHL15	0.084447	0.149341	0.00191571	0.140916	0.169733	0.120222	0.00702875	0
KLHL17	0.0326983	0.0536645	0.0249042	0.05385	0.0575668	0.0332922	0.0300319	0
KLHL18	0.104635	0.153327	0.0402299	0.210871	0.150742	0.139951	0.0479233	0.0204082
KLHL2	0.330395	0.537259	0.000478927	0.591344	0.681899	0.349568	0.00255591	0.0204082
KLHL20	0.155246	0.16406	0.0579502	0.248113	0.226113	0.12947	0.122684	0.0408163
KLHL21	0.310776	0.382091	0.000478927	0.475088	0.421365	0.40074	0.00127796	0.0408163
KLHL22	0.190788	0.374118	0.266284	0.290388	0.427893	0.133169	0.362939	0.0204082
KLHL23	0.117998	0.411224	0	0.190237	0.368546	0.147965	0	0.0408163
KLHL24	0.750924	0.445875	0.01341	0.746351	0.38635	0.567818	0.0102236	0.122449
KLHL25	0.083594	0.142288	0.00383142	0.187217	0.176261	0.138718	0.00319489	0.0204082
KLHL26	0.182826	0.227844	0.000478927	0.245093	0.267062	0.174476	0.000638978	0.0204082
KLHL28	0.0926926	0.0778902	0.052682	0.145445	0.105638	0.094328	0.0651757	0.0408163
KLHL29	0.052033	0.102116	0.0469349	0.0694514	0.116914	0.0376079	0.0517572	0.0204082
KLHL3	0.0591413	0.0705305	0	0.0855561	0.0682493	0.040074	0	0
KLHL30	0.037532	0.0380251	0	0.0332159	0.0391691	0.0147965	0	0.0204082
KLHL31	0.0199033	0.0104262	0	0.0115752	0.00890208	0.00308261	0	0
KLHL32	0.0125107	0.0122662	0	0.0181178	0.0136499	0.00616523	0	0
KLHL35	0.058004	0.110396	0	0.0669351	0.0836795	0.040074	0	0.0204082
KLHL36	0.942849	1.13615	0.000957854	1.31958	1.05579	0.833539	0.00383387	0.0408163
KLHL38	0	0	0	0.00100654	0.00237389	0.000616523	0	0
KLHL41	0.00284333	0.00183993	0	0.0035229	0.00237389	0.00123305	0.000638978	0
KLHL42	0.436167	0.895124	0.000957854	0.680926	0.859347	0.471023	0.00191693	0.0816327
KLHL5	4.2141	6.10396	0.0138889	7.89834	6.82255	5.23428	0.0115016	0.469388
KLHL7	1.11743	1.36615	0.551724	1.63865	1.4368	1.17694	0.644728	0.285714
KLHL8	0.144157	0.216498	0.000478927	0.242577	0.261721	0.154747	0	0.0612245
KLHL9	0.160933	0.16498	0	0.189733	0.14362	0.139951	0	0
KLK10	0.230594	0.245937	0.000957854	0.300453	0.264095	0.179408	0	0
KLK11	0	0.000306654	0	0.000503271	0.00118694	0	0	0
KLK2	0.00284333	0.0033732	0	0.00553598	0.00237389	0.00554871	0	0.0204082
KLK5	5.20216	6.63539	0.00814176	7.80121	7.59644	4.6455	0.0102236	0.367347
KLK6	11.0793	12.4768	0.0158046	14.8239	13.1323	10.4821	0.0223642	1.06122
KLK7	0.433324	0.488194	0.00191571	0.492703	0.473591	0.295314	0	0.0612245
KLK8	3.24964	3.44956	0.0119732	3.8465	3.37982	2.4254	0.0146965	0.387755
KLK9	0.000568666	0.00183993	0	0.00150981	0.00118694	0.000616523	0	0
KLLN	0.005118	0.00490647	0	0.00452944	0.00118694	0.000616523	0	0
KLRD1	0.00113733	0.000613309	0	0	0.00118694	0	0	0
KLRG1	0.002559	0.00551978	0	0.0070458	0.00237389	0.00246609	0	0
KLRG2	0.000568666	0.00183993	0	0.00100654	0.000593472	0.000616523	0	0
KMO	0.00113733	0.00153327	0	0.000503271	0.00296736	0.000616523	0	0
KMT2A	0.751208	1.046	0.00622605	1.3699	1.13412	0.737978	0.0102236	0.0612245
KMT2B	0.458914	0.573444	0.0244253	0.847509	0.733531	0.47349	0.0440895	0.0408163
KMT2C	0.904464	1.08556	0.0445402	1.12783	1.03205	0.64365	0.0638978	0.142857
KMT2D	0.894228	1.00797	0.0052682	1.65778	1.1638	0.902589	0.00894569	0.0408163
KMT2E	0.824282	0.879485	0.44636	1.12431	1.04214	0.746609	0.497764	0.102041
KMT5A	0.357976	0.686599	0.000478927	1.35279	0.839169	0.551171	0.00127796	0.0612245
KMT5B	1.06625	1.16529	0.409962	1.95169	1.28487	1.06535	0.439617	0.244898
KMT5C	0.305658	0.5069	0.033046	0.603926	0.527596	0.246609	0.0607029	0
KNL1	0.0150697	0.142901	0.00287356	1.39607	0.4273	0.307028	0.00127796	0.0816327
KNOP1	0.958772	1.35051	0.00191571	1.39155	1.35668	0.858816	0.000638978	0.0408163
KNSTRN	0.350299	0.697332	0.00287356	5.10971	1.49436	1.31258	0.0057508	0.0204082
KNTC1	0.227467	0.971788	0.000478927	1.01912	1.33116	0.377928	0.000638978	0.0204082
KPNA1	0.6352	0.969335	0.00239464	1.45848	1.25697	0.736745	0.00127796	0.0408163
KPNA2	0.397214	0.888378	0.00766284	13.84	2.34837	1.65783	0.0057508	0.142857
KPNA3	0.681831	1.19013	0.00574713	1.41369	1.34777	0.905672	0.00894569	0
KPNA4	0.990048	1.61576	0.334291	2.18118	1.97626	1.2725	0.653035	0.102041
KPNA5	0.20472	0.197179	0.000957854	0.256668	0.277745	0.18619	0.000638978	0.0204082
KPNA6	1.28718	1.42318	0.00478927	2.05435	1.60059	1.18927	0.00830671	0.122449
KPNA7	0.0457777	0.0272922	0	0.0392552	0.0445104	0.0314427	0	0
KPNB1	2.05345	3.68139	0.0239464	5.06744	5.11157	2.36005	0.0440895	0.469388
KPTN	0.306511	0.353879	0	0.578259	0.422552	0.352651	0.00191693	0.0408163
KRAS	0.752061	0.881938	0.00335249	1.30297	1.04095	0.82984	0.00511182	0.183673
KRBA1	0.0557293	0.0763569	0	0.089079	0.062908	0.0567201	0	0.0204082
KRBA2	0.006824	0.0033732	0	0.0120785	0.00712166	0.00616523	0	0
KRBOX1	0.016207	0.0153327	0	0.0176145	0.0106825	0.0080148	0	0
KRBOX4	0.0406597	0.0463048	0	0.0528435	0.0480712	0.0252774	0	0
KRCC1	0.528007	0.58203	0.00143678	0.634625	0.579228	0.281134	0.00319489	0.0408163
KREMEN1	0.23031	0.291322	0.0675287	0.351283	0.275371	0.197904	0.0722045	0.0408163
KREMEN2	0.052033	0.192886	0.000957854	0.119779	0.207122	0.0758323	0	0
KRI1	0.390105	0.539098	0.000957854	1.10669	0.68546	0.415536	0.000638978	0.0204082
KRIT1	0.60961	0.685066	0.00143678	1.12682	0.833234	0.574599	0.00191693	0.0816327
KRR1	0.601933	0.837167	0	1.19024	1.0457	0.635635	0.00191693	0.0816327
KRT10	0.892806	1.08433	0.00335249	1.55813	1.18694	0.977805	0.000638978	0.0816327
KRT13	12.8158	11.6151	0.0153257	7.49824	8.23798	3.5635	0.0127796	0.469388
KRT14	0.00227467	0.00183993	0	0.000503271	0.000593472	0	0	0
KRT15	13.3512	11.5103	0.0153257	10.9678	8.15015	5.65721	0.0191693	0.816327
KRT16	0.659937	0.420423	0.00191571	0.557121	0.409496	0.311961	0.000638978	0.0204082
KRT17	0.00199033	0.000613309	0	0.000503271	0.00178042	0	0	0
KRT19	14.4038	15.6326	0.0229885	16.2189	13.1442	10.2004	0.0351438	1.06122
KRT20	0.00199033	0.00153327	0	0.0070458	0.00474777	0.00246609	0.000638978	0
KRT23	3.44896	3.25851	0.00287356	3.12481	3.10326	1.59556	0.00191693	0.163265
KRT27	0.000853	0.000306654	0	0	0	0	0	0
KRT3	0.004265	0.00459982	0	0.00654253	0.000593472	0.00431566	0	0
KRT31	0.000284333	0.000919963	0	0.00100654	0	0	0	0
KRT32	0.00824566	0.00827967	0	0.00603926	0.010089	0.00184957	0	0
KRT33A	0.00312767	0.00306654	0	0.00503271	0.00593472	0.00246609	0	0
KRT33B	0.00483367	0.00551978	0	0.0140916	0.0118694	0.00246609	0	0
KRT34	0.009383	0.0199325	0	0.0191243	0.041543	0.00308261	0	0
KRT36	0.000568666	0.000919963	0	0.000503271	0	0.000616523	0	0
KRT37	0.000568666	0.000919963	0	0.00100654	0.00118694	0	0	0
KRT38	0.00142167	0.00183993	0	0.00201309	0.00178042	0	0	0
KRT4	0.144157	0.16406	0	0.195773	0.176855	0.0548705	0	0
KRT5	0.667614	1.01687	0.000957854	1.18369	1.18932	0.638718	0.00447284	0.0204082
KRT6A	0.00199033	0	0	0.000503271	0.00118694	0.000616523	0	0
KRT6B	0.018766	0.023919	0	0.0271766	0.0326409	0.0326757	0	0
KRT7	60.1945	81.6139	0.0957854	92.4092	88.3466	51.836	0.120767	4.91837
KRT75	0	0.000919963	0	0.00452944	0.00356083	0	0	0
KRT77	0.000284333	0.000613309	0	0	0	0	0	0
KRT78	0.0491897	0.0647041	0	0.0855561	0.0551929	0.0659679	0	0.0204082
KRT8	60.1646	80.5121	0.0981801	81.8329	78.968	46.5327	0.129073	4.2449
KRT80	2.93546	3.81478	0.00957854	4.63463	5.26825	2.9889	0.0172524	0.142857
KRT83	0.000568666	0.00153327	0	0.00251636	0.00237389	0	0	0
KRT86	0.002559	0.00306654	0	0.0070458	0.00593472	0.00369914	0	0
KRT9	0.00483367	0.00490647	0	0.00603926	0.00534125	0.000616523	0	0
KRTAP1-1	0.000568666	0	0	0	0.000593472	0	0	0
KRTAP1-5	0.0372477	0.0236124	0	0.0135883	0.0290801	0.00369914	0	0
KRTAP17-1	0.000284333	0	0	0.00100654	0	0	0	0
KRTAP2-3	0.129656	0.129715	0	0.0850528	0.225519	0.040074	0	0
KRTAP3-1	0.0491897	0.0463048	0	0.0382486	0.0575668	0.00986436	0	0
KRTAP4-1	0.000568666	0.000613309	0	0.000503271	0	0	0	0
KRTAP5-10	0.000853	0.000919963	0	0.00301963	0.00237389	0.000616523	0	0
KRTAP5-2	0.007677	0.00613309	0	0.0070458	0.00712166	0.00184957	0	0
KRTAP5-6	0.00199033	0.000919963	0	0.00150981	0.000593472	0.00123305	0	0
KRTAP5-7	0.000284333	0.000919963	0	0.00201309	0	0	0	0
KRTAP5-9	0.00312767	0.000613309	0	0.00201309	0.00296736	0	0	0
KRTCAP2	2.2087	2.49279	0.012931	3.27076	2.63264	2.08816	0.0153355	0.163265
KRTCAP3	1.6062	1.98436	0.00335249	2.30851	1.93769	1.41554	0.0057508	0.122449
KRTDAP	0.00284333	0.00275989	0	0.00201309	0.0041543	0.00123305	0	0
KSR1	0.0847313	0.121742	0.000478927	0.16457	0.125816	0.0930949	0	0.0204082
KSR2	0.0602786	0.0953695	0	0.113739	0.127003	0.0462392	0.000638978	0
KTI12	0.125675	0.15762	0.000478927	0.155511	0.176855	0.135018	0	0.0204082
KTN1	2.17259	2.60656	0.0105364	3.09461	2.83561	2.10358	0.0121406	0.265306
KXD1	3.74524	4.81049	0.0100575	6.81379	5.66944	4.26079	0.00958466	0.387755
KYAT1	0.0935456	0.133701	0	0.16306	0.143027	0.114057	0	0.0204082
KYAT3	0.379869	0.480834	0.000478927	0.684449	0.564392	0.376695	0.000638978	0.0408163
KYNU	0.0267273	0.0275989	0	0.0276799	0.0320475	0.0203453	0	0
L1CAM	0.613022	1.00153	0.000957854	1.45093	1.27122	0.753391	0.00319489	0.0408163
L1TD1	0.00227467	0.0033732	0	0.00150981	0.000593472	0.000616523	0	0
L2HGDH	0.147569	0.265256	0	0.293407	0.354896	0.141184	0.00191693	0.0204082
L3HYPDH	0.367359	0.519779	0.00574713	0.616507	0.686053	0.454377	0.00383387	0.0408163
L3MBTL1	0.100654	0.0950629	0	0.108203	0.094362	0.0733662	0	0
L3MBTL2	0.435314	0.715118	0.0181992	0.821339	0.881899	0.365598	0.0690096	0.0816327
L3MBTL3	0.0966733	0.148114	0.00287356	0.0598893	0.118694	0.0443896	0.000638978	0
LACC1	0.082741	0.090463	0	0.113739	0.119288	0.0702836	0.000638978	0.0204082
LACTB	0.222917	0.263416	0.0191571	0.279819	0.237389	0.245376	0.0153355	0
LACTB2	0.383566	0.67004	0.000478927	0.828384	0.865875	0.423551	0.000638978	0.0816327
LAD1	0.558715	0.888991	0.000957854	0.933065	0.886647	0.626387	0.00127796	0.0204082
LAG3	0.01706	0.0147194	0	0.0679416	0.0130564	0.0203453	0	0.0204082
LAGE3	0.98294	1.50077	0.0052682	1.79014	1.69258	1.01295	0.00766773	0.204082
LAMA2	0	0	0.00383142	0	0	0	0	0
LAMA3	0.173443	0.210058	0.000957854	0.233518	0.272404	0.193588	0	0.0204082
LAMA4	1.72135	1.908	0.00287356	1.73478	1.83739	1.11837	0.00447284	0.102041
LAMA5	2.22377	2.81018	0.00670498	3.53145	2.86172	1.81874	0.0057508	0.367347
LAMB1	2.02218	2.59246	0.0052682	3.52189	2.89614	1.97842	0.00383387	0.183673
LAMB2	0.891953	0.92395	0.443008	1.11726	0.871217	0.557953	0.408946	0.204082
LAMB3	1.0091	1.04784	0.00143678	1.32411	1.18042	0.774353	0.00255591	0.183673
LAMC1	2.77481	4.07145	0.00766284	4.70106	4.41009	2.24168	0.0121406	0.428571
LAMC2	1.18311	1.42564	0.00143678	1.83694	1.62789	1.34032	0.00255591	0.122449
LAMP1	5.51436	6.81018	0.0105364	8.34977	7.473	4.98829	0.0159744	0.346939
LAMP2	3.85641	4.75682	0.00766284	6.72723	5.32404	3.81011	0.0127796	0.44898
LAMP3	0.0309923	0.042625	0	0.0865627	0.0818991	0.0480888	0	0.0204082
LAMTOR1	3.89707	4.931	1.20785	6.7237	5.4997	3.7947	1.82364	0.44898
LAMTOR2	1.49588	1.85894	0.10728	2.39255	1.97329	1.4815	0.110543	0.204082
LAMTOR3	0.84447	0.951242	0.00383142	1.52038	1.11098	0.799014	0.00319489	0.102041
LAMTOR4	3.09497	3.52683	0.40182	4.45496	3.38398	2.72195	0.411502	0.244898
LAMTOR5	1.03412	1.21312	0.0440613	1.60594	1.29555	0.926017	0.0658147	0.0408163
LANCL1	0.649986	0.828887	0.0124521	1.21993	1.01246	0.648582	0.0134185	0.0816327
LANCL2	1.16491	1.5624	0.0536398	2.18671	1.81543	1.18804	0.115655	0.0612245
LANCL3	0.0181973	0.0325054	0.00287356	0.0306995	0.0344214	0.0215783	0.00319489	0
LAP3	0.654819	0.942349	0.00191571	1.02013	1.03976	0.652281	0.00127796	0.0816327
LAPTM4A	2.63122	2.90647	0.0545977	4.00453	2.96024	2.2836	0.0722045	0.22449
LAPTM4B	6.20898	9.37473	0.0124521	11.1047	10.5039	6.31443	0.0191693	0.714286
LAPTM5	0.0125107	0.0122662	0.000478927	0.0140916	0.0136499	0.0166461	0.000638978	0.0204082
LARGE1	0.147285	0.218031	0	0.289884	0.309199	0.103576	0	0
LARGE2	0.0787603	0.099356	0	0.0689482	0.0973294	0.0388409	0	0
LARP1	1.50725	2.20607	0.00287356	3.47056	2.71869	2.01356	0.00447284	0.204082
LARP1B	0.126813	0.204845	0.00287356	0.227479	0.248071	0.145499	0.00638978	0
LARP4	1.3213	1.87274	0.00814176	2.26573	2.17092	1.50432	0.0127796	0.102041
LARP4B	0.934319	1.35143	0.00191571	1.54706	1.43798	0.856967	0.00255591	0.122449
LARP6	0.0199033	0.0226924	0	0.0221439	0.0183976	0.0184957	0.00127796	0
LARP7	1.00398	1.31677	0.032567	2.02265	1.63561	1.06967	0.0702875	0.0816327
LARS	1.88598	2.62006	0.00478927	3.8621	3.21958	2.16584	0.00830671	0.142857
LARS2	0.352858	0.536645	0.0234674	0.878208	0.702671	0.446363	0.028115	0
LAS1L	0.66079	1.08893	0.0110153	1.37292	1.21128	0.821208	0.0178914	0.0408163
LASP1	5.17998	7.0463	0.629789	7.48113	7.07537	5.06289	0.907348	0.591837
LAT	0.029855	0.0217725	0	0.0286865	0.0219585	0.0265105	0	0
LAT2	0.00398067	0.00398651	0	0.00855561	0.00534125	0.00493218	0	0.0204082
LATS1	0.342622	0.394664	0.269636	0.555611	0.578635	0.331073	0.435783	0.0612245
LATS2	0.257322	0.363385	0.0818966	0.42929	0.390504	0.260173	0.104153	0.0612245
LAX1	0.000284333	0.000613309	0	0	0	0	0	0
LAYN	0.178846	0.226004	0.0507663	0.166583	0.226706	0.106042	0.086262	0.0204082
LBH	0.00995166	0.00705305	0.131705	0.029693	0.0195846	0.00924784	0.0900958	0
LBHD1	0.0969576	0.0978228	0.000478927	0.0785103	0.0724036	0.0419236	0	0.0204082
LBP	0.00142167	0.00275989	0	0.00402617	0.00118694	0.00123305	0	0
LBR	0.821439	1.4011	0.000957854	3.81329	1.92344	1.86252	0.00319489	0.183673
LBX2	0.00710833	0.00551978	0	0.00452944	0.00593472	0.00431566	0	0.0204082
LCA5	0.110606	0.100889	0.000478927	0.145445	0.122849	0.0924784	0.000638978	0.0408163
LCA5L	0.0176287	0.0141061	0	0.0226472	0.0154303	0.0104809	0	0
LCAT	0.0261587	0.0689972	0	0.0377453	0.0534125	0.0443896	0	0
LCK	0	0	0	0	0.00118694	0.000616523	0	0
LCLAT1	1.00682	1.51579	0.000957854	2.14947	1.80712	1.03144	0.00191693	0.102041
LCMT1	0.984362	1.21159	0.133621	1.67086	1.38813	0.861282	0.184665	0.122449
LCMT2	0.0753483	0.127875	0.000478927	0.124308	0.121662	0.068434	0	0
LCN10	0.000568666	0	0	0.000503271	0.000593472	0.00123305	0	0
LCN12	0.0108047	0.00797301	0	0.0105687	0.011276	0.00431566	0	0
LCN2	20.0193	24.3658	0.0277778	28.149	24.9074	15.5018	0.0434505	1.77551
LCOR	0.962468	1.16314	0.399425	1.81681	1.25579	0.84217	0.694569	0.142857
LCORL	0.157236	0.270469	0.0445402	0.534977	0.383383	0.197287	0.105431	0.0204082
LCP1	3.12966	4.99509	0.00909962	6.99698	6.8997	3.92478	0.0108626	0.387755
LDAH	0.321865	0.414597	0.00143678	0.594867	0.525223	0.272503	0.000638978	0.0408163
LDB1	0.576059	0.678626	1.4205	0.646704	0.645697	0.513564	1.62875	0.0816327
LDB3	0.0241683	0.0285189	0.00143678	0.0100654	0.0231454	0.00369914	0.00191693	0
LDHB	14.0321	21.797	0.0311303	25.0976	25.5252	15.6714	0.028754	1.67347
LDHC	0.000568666	0.000613309	0	0.00251636	0	0.00184957	0	0
LDHD	0.0531703	0.0349586	0	0.0598893	0.0338279	0.0265105	0	0
LDLR	2.15667	3.29377	0.00766284	2.8465	3.57804	1.99137	0.00511182	0.142857
LDLRAD1	0.00568666	0.00122662	0	0.00603926	0.00237389	0.00123305	0	0.0204082
LDLRAD3	0.359966	0.645508	0.000957854	0.653246	0.724036	0.393342	0.00127796	0.102041
LDLRAP1	0.312767	0.436676	0.00431034	0.471062	0.424926	0.290382	0.00702875	0.102041
LDOC1	0.691214	0.883165	0.000478927	0.979869	0.875964	0.592478	0.00127796	0.0612245
LEAP2	0.0105203	0.0113462	0	0.0221439	0.0166172	0.0203453	0	0.0204082
LEF1	0.061416	0.207912	0.00574713	0.120785	0.232047	0.0610358	0.00766773	0.0612245
LEFTY1	0.00284333	0.0033732	0	0.00301963	0.00237389	0.000616523	0	0
LEKR1	0.00625533	0.00613309	0	0.0120785	0.00771513	0.00678175	0	0
LEMD1	0.130509	0.0545845	0.000478927	0.0749874	0.04273	0.0209618	0	0
LEMD2	1.16548	1.60135	0.00335249	2.25063	1.92819	1.25216	0.00383387	0.163265
LEMD3	0.214103	0.33456	0.00143678	0.37544	0.368546	0.221948	0.00255591	0
LENEP	0.00142167	0.00245324	0	0.00100654	0	0.00184957	0	0
LENG1	0.12596	0.147807	0.0153257	0.275793	0.218398	0.11529	0.0242812	0
LENG8	1.65596	1.74456	0.0866858	1.86563	1.75727	1.08816	0.114377	0.183673
LENG9	0.171169	0.168353	0	0.126824	0.126409	0.101726	0.000638978	0.0204082
LEO1	0.526301	0.668813	0	0.985908	0.896142	0.594945	0.00319489	0.0408163
LEPR	0.171737	0.154247	0	0.242577	0.162018	0.14365	0	0
LEPROT	0.365368	0.447715	0.000478927	0.607952	0.48546	0.35635	0.00191693	0
LEPROTL1	0.79329	1.0693	0.00478927	1.55913	1.27893	0.834772	0.0057508	0.0816327
LETM1	0.319591	0.581417	0	0.516356	0.58635	0.34402	0	0.0408163
LETM2	0.0867216	0.0883165	0	0.0951183	0.103858	0.0721332	0.000638978	0.0204082
LETMD1	1.23742	1.17234	0.00239464	1.6457	1.22671	0.993835	0.00319489	0.183673
LEXM	0.007677	0.00613309	0	0.00654253	0.00534125	0.00863132	0	0
LFNG	0.0713676	0.0907697	0.000478927	0.0971314	0.103858	0.0863132	0.000638978	0
LGALS1	7.00626	7.17909	25.7749	10.3085	7.19525	7.64673	45.6588	1.79592
LGALS3	5.18908	6.27507	1.24856	6.95521	6.26469	3.13502	1.99808	0.612245
LGALS3BP	2.84987	3.54615	0.00478927	4.1072	3.70801	2.30333	0.00766773	0.204082
LGALS4	0.00454933	0.00398651	0	0.00805234	0.00712166	0.00246609	0	0
LGALS8	2.17373	2.28488	0.00239464	3.12582	2.28012	1.73859	0.00447284	0.122449
LGALS9	0.007677	0.00797301	0	0.00754907	0.00949555	0.00184957	0	0
LGALS9C	0.00483367	0.0033732	0	0.0070458	0.00593472	0.00308261	0	0
LGALSL	0.349446	0.41613	0.400862	0.362355	0.326409	0.320592	0.50607	0.0816327
LGI3	0.000284333	0.000919963	0	0.00150981	0.00178042	0.00123305	0	0
LGI4	0.00369633	0.00398651	0	0.00301963	0.00593472	0	0	0
LGMN	0.842479	1.0276	0.00143678	1.46955	1.1365	0.869914	0.00191693	0.122449
LGR4	0.866079	0.922416	0.64272	1.09814	1.00653	0.774353	0.561022	0.142857
LGR6	0.00739266	0.00613309	0	0.0100654	0.010089	0.00493218	0	0
LHFPL1	0.002559	0.00490647	0	0.0115752	0.00830861	0.00308261	0.000638978	0
LHFPL2	0.261871	0.369519	0.0124521	0.273276	0.335905	0.210851	0.0115016	0.0816327
LHFPL6	0.0173443	0.0343453	0.0158046	0.0357323	0.0569733	0.0123305	0.0217252	0
LHPP	0.270401	0.338546	0.000478927	0.436336	0.323442	0.205919	0.00191693	0.0204082
LHX1	0.302815	0.370132	0	0.316558	0.31276	0.329223	0	0.0612245
LHX2	0.00454933	0.0358786	0.000478927	0.0145949	0.0362018	0.00554871	0	0
LHX3	0.00284333	0.00398651	0	0.00100654	0.00237389	0.00369914	0	0
LHX4	0.00739266	0.0726771	0.000957854	0.0125818	0.0540059	0.0147965	0	0
LHX6	0.00710833	0.0107329	0.00431034	0.00654253	0.00712166	0.00554871	0.0115016	0
LHX9	0.000284333	0.00214658	0.0215517	0.00100654	0.00178042	0.00123305	0.0351438	0
LIAS	0.337788	0.394971	0.000478927	0.506794	0.508605	0.299014	0.00191693	0.0816327
LIF	0.364231	0.348359	0.000957854	0.448415	0.35905	0.339088	0	0.0408163
LIFR	0.043503	0.0432383	0	0.0855561	0.0569733	0.0635018	0.00127796	0.0408163
LIG1	0.504123	1.61116	0.0775862	2.0307	2.48427	0.796547	0.638978	0.122449
LIG3	0.19619	0.268016	0.0522031	0.407146	0.287834	0.201603	0.11246	0
LIG4	0.141029	0.136461	0.000957854	0.13689	0.156083	0.104809	0	0.0204082
LIMA1	2.04407	2.47317	0.00143678	1.87821	2.07418	1.17633	0.00383387	0.142857
LIMCH1	2.71993	3.53879	0.00431034	3.99446	3.71276	1.89334	0.00894569	0.244898
LIMD1	0.976969	1.2671	0.00287356	1.75239	1.38813	0.969174	0.000638978	0.163265
LIMD2	0.00739266	0.00950629	0.0464559	0.0130851	0.00830861	0.00616523	0.05623	0
LIME1	0.0378163	0.0469181	0.000478927	0.0568697	0.041543	0.0437731	0	0
LIMK1	1.3503	1.81233	0.0359195	2.12733	1.91395	1.46794	0.0434505	0.122449
LIMK2	0.63122	0.799755	0.0483716	0.785606	1.01187	0.351418	0.0408946	0.0408163
LIMS2	0.00483367	0.00797301	0	0.011072	0.011276	0.00431566	0	0
LIN28A	0.00142167	0.00214658	0	0.00553598	0.00178042	0.00184957	0	0
LIN37	0.0975263	0.115915	0.0493295	0.171616	0.144807	0.0918619	0.0734824	0.0204082
LIN52	0.130793	0.333333	0.00862069	0.389532	0.432047	0.144266	0.027476	0.0204082
LIN54	0.150412	0.358786	0.00622605	0.574736	0.493769	0.207768	0.0261981	0.0408163
LIN7A	0.00142167	0.00183993	0	0	0.00237389	0.000616523	0	0
LIN7B	0.0907023	0.149954	0.000478927	0.140413	0.147774	0.0690506	0	0
LIN7C	0.990617	1.21588	0.275383	1.92552	1.57329	1.06473	0.527796	0.142857
LIN9	0.114586	0.344986	0.00239464	0.593357	0.456973	0.194205	0.0178914	0.0408163
LINC00672	0.0369633	0.0321987	0	0.0553598	0.0267062	0.0419236	0	0
LINC02693	0.024737	0.0493714	0	0.0347257	0.0433234	0.025894	0	0.0204082
LINGO2	0.004265	0.0067464	0	0.00805234	0.00356083	0.00246609	0	0
LINGO4	0.000568666	0.000306654	0	0	0.000593472	0	0	0
LINS1	0.18567	0.206072	0	0.292401	0.313947	0.175709	0	0
LIPA	3.42593	4.40846	0.00670498	5.30599	4.88961	3.32059	0.00638978	0.204082
LIPC	0.00483367	0.00827967	0	0.0070458	0.00652819	0.00123305	0	0
LIPE	0.0423657	0.0542778	0.032567	0.16004	0.0652819	0.0382244	0.029393	0
LIPG	0.211544	0.311254	0.000478927	0.312531	0.348368	0.180641	0.000638978	0
LIPH	0.984077	0.778596	0.00143678	1.02416	0.937092	0.495684	0.00127796	0.142857
LIPK	0.00653966	0.00429316	0	0.0130851	0.0041543	0.00184957	0	0
LIPM	0	0	0	0.00150981	0	0	0	0
LIPT1	0.133068	0.147194	0	0.240564	0.140059	0.109741	0	0
LIPT2	0.0312767	0.042625	0.00478927	0.0910921	0.0569733	0.0289766	0.0159744	0
LITAF	4.26187	5.62098	0.00622605	6.89935	5.83205	4.14982	0.0057508	0.183673
LIX1L	0.0429343	0.0321987	1.41571	0.0533468	0.0522255	0.041307	1.48051	0
LLGL1	0.717373	0.864152	0.0052682	1.14796	0.901484	0.614057	0.00894569	0.0612245
LLGL2	1.1433	1.38577	0.00383142	1.30398	1.34896	0.752774	0.00766773	0.0816327
LLPH	0.4265	0.544312	0.00335249	0.719678	0.643917	0.520962	0.00127796	0.0408163
LMAN1	2.32613	2.85649	0.0311303	3.92904	3.28605	2.26387	0.029393	0.183673
LMAN2	6.29912	7.29224	0.0167625	9.46653	7.99407	5.51048	0.0223642	0.530612
LMAN2L	0.427069	0.494634	0.00718391	0.848515	0.602967	0.440197	0.0146965	0.0204082
LMBR1	1.51123	2.26219	0.00335249	2.56165	2.63501	1.35882	0.00255591	0.22449
LMBR1L	0.331817	0.256056	0.0373563	0.498239	0.245697	0.310727	0.0370607	0.0612245
LMBRD1	0.750071	0.751917	0.0632184	0.832411	0.71454	0.445129	0.0607029	0.0204082
LMBRD2	0.534831	0.775529	0.10728	1.07549	1.15134	0.385327	0.221725	0.0408163
LMCD1	0.0301393	0.0680773	0.000478927	0.0563664	0.0670623	0.0345253	0	0
LMF1	0.163492	0.186446	0	0.254655	0.181602	0.080148	0.00191693	0.0204082
LMF2	0.263293	0.483287	0.00478927	0.763463	0.696142	0.294081	0.00958466	0.0408163
LMLN	0.202445	0.25391	0.00143678	0.329643	0.262908	0.179408	0.00127796	0.0408163
LMNA	7.89167	8.14075	1.85105	11.0891	8.03917	8.43095	3.0869	0.693878
LMNB1	0.408018	2.59675	0.0909962	5.56819	3.80297	2.26017	0.780831	0.122449
LMNB2	1.30736	2.42932	0.00814176	5.06241	3.99703	2.96732	0.00894569	0.163265
LMNTD1	0.00227467	0.00367985	0	0.00301963	0.00652819	0.00184957	0	0
LMNTD2	0.0543076	0.0680773	0.000478927	0.108707	0.0795252	0.0351418	0	0.0204082
LMO1	0.00483367	0.00306654	0	0.00553598	0.00830861	0.00246609	0	0
LMO2	0.088712	0.0604109	0	0.0764972	0.0409496	0.0641184	0.000638978	0
LMO3	0.00142167	0.00306654	0	0.00452944	0.00474777	0.000616523	0	0
LMO4	1.77566	2.13922	0.164272	2.95622	2.17982	1.31381	0.305431	0.22449
LMO7	0.781916	0.561484	0.00239464	0.890287	0.598813	0.422318	0.00127796	0.0204082
LMOD1	0.00113733	0.000306654	0	0.00301963	0	0	0.000638978	0
LMTK2	0.567529	0.654094	0.000478927	0.967287	0.843917	0.62947	0.000638978	0.0612245
LMTK3	0.208985	0.189819	0.000957854	0.247106	0.160237	0.136868	0.00191693	0.0204082
LNP1	0.0543076	0.067464	0	0.126824	0.0611276	0.118372	0	0
LNPEP	0.322434	0.466421	0.0181992	0.465023	0.453412	0.26942	0.0223642	0.0816327
LNPK	0.757179	1.51365	0.0114943	2.21741	2.26231	0.894575	0.0345048	0.122449
LNX1	0.0619846	0.0456915	0.000478927	0.0659285	0.062908	0.0295931	0	0
LNX2	0.15354	0.210978	0	0.249119	0.252819	0.162762	0.000638978	0
LONP1	0.877168	1.33548	0.000957854	1.93256	1.91869	1.0524	0.00255591	0.204082
LONP2	1.05175	1.27998	0.01341	1.64368	1.4095	0.866215	0.0115016	0.163265
LONRF1	0.108331	0.174793	0.00862069	0.0971314	0.174481	0.0850801	0.0140575	0
LONRF3	0.249645	0.458142	0.000478927	0.450428	0.506231	0.302713	0.000638978	0.102041
LOX	0.143588	0.163753	2.9387	0.2461	0.203561	0.175092	2.50671	0.102041
LOXL1	1.55729	2.13891	2.13841	2.59537	2.61484	1.96363	2.56613	0.346939
LOXL2	0.407734	0.409384	0	0.572219	0.580415	0.395191	0.00191693	0.0204082
LOXL3	0.0105203	0.0125728	0.228448	0.0161047	0.0154303	0.00739827	0.260064	0
LOXL4	1.19562	1.51395	0.00431034	1.83442	1.42196	0.877312	0.00511182	0.0612245
LPAR1	0.373614	0.593683	0.113985	0.423251	0.596439	0.243527	0.123323	0.142857
LPAR2	0.514927	0.806194	0.00431034	0.586311	0.686053	0.454994	0.00255591	0.0612245
LPAR3	0.00483367	0.00490647	0	0.0035229	0.00593472	0.000616523	0	0
LPAR5	0.197043	0.190739	0.000478927	0.263211	0.146588	0.125154	0.000638978	0.0204082
LPCAT1	3.63634	4.53358	0.0704023	6.02869	5.02493	3.40382	0.186581	0.183673
LPCAT2	0.758601	0.971481	0.00478927	1.36185	1.13769	0.958076	0.00830671	0.102041
LPCAT3	2.11743	3.02055	0.019636	3.62053	3.13591	1.86005	0.0242812	0.183673
LPCAT4	0.627239	0.726771	0.0862069	0.577755	0.75727	0.371763	0.138019	0.0816327
LPGAT1	0.898493	1.38884	0.46887	1.63915	1.63264	0.999383	0.65623	0.204082
LPIN1	0.291726	0.398957	0.00143678	0.397081	0.566172	0.266954	0.000638978	0.0816327
LPIN2	0.17259	0.262496	0.0162835	0.27076	0.303264	0.136252	0.0383387	0
LPIN3	0.078476	0.0803435	0	0.123301	0.0813056	0.0579531	0.000638978	0
LPL	0.001706	0.00367985	0.0378352	0.00201309	0.00593472	0.00123305	0.0325879	0
LPP	1.10463	1.45967	0.00287356	1.68495	1.52344	0.777435	0.00191693	0.163265
LPXN	0.0722206	0.0775836	0	0.112733	0.0884273	0.0641184	0	0
LRAT	0.023884	0.0702239	0.000478927	0.0387519	0.0949555	0.0431566	0	0
LRATD1	0.0241683	0.0199325	0	0.0125818	0.0130564	0.00616523	0	0
LRATD2	1.12255	1.33211	0.00383142	1.69753	1.58457	1.22811	0.00383387	0.122449
LRBA	0.842764	1.01717	0.01341	1.25868	1.11691	0.636868	0.0261981	0.102041
LRCH1	0.251919	0.449555	0.00143678	0.364872	0.432047	0.225647	0.000638978	0.0612245
LRCH2	0.000284333	0	0	0.000503271	0.000593472	0	0	0
LRCH3	0.852431	0.881631	0.0249042	1.45949	1.07656	0.832306	0.0300319	0.142857
LRCH4	0.624964	0.671266	0.00239464	1.21037	0.679525	0.448212	0.00447284	0.0204082
LRFN1	0.108615	0.233671	0	0.179668	0.186944	0.117756	0	0
LRFN3	0.247086	0.325054	0	0.37846	0.289614	0.2127	0	0.0204082
LRFN4	0.228604	0.394358	0	0.346251	0.299703	0.332306	0.00127796	0.0408163
LRG1	0.27296	0.276909	0.000957854	0.271263	0.218991	0.181874	0.000638978	0.0204082
LRGUK	0.0548763	0.0413983	0.00191571	0.094615	0.0290801	0.0302096	0.00255591	0
LRIF1	0.489622	0.672186	0	1.0302	0.697923	0.603576	0.00127796	0.0408163
LRIG1	0.00881433	0.00919963	0.000478927	0.0176145	0.00830861	0.00431566	0.00127796	0
LRIG2	0.322434	0.324747	0.00191571	0.494716	0.379228	0.318742	0.0057508	0.0204082
LRIG3	0.166051	0.306348	0.0172414	0.201812	0.271217	0.157213	0.027476	0
LRIT3	0.00227467	0.00153327	0	0.00402617	0.00474777	0.00246609	0	0
LRMDA	0.0662496	0.0748237	0	0.100151	0.0860534	0.0345253	0.000638978	0.0408163
LRP1	0.449531	0.458142	0.461686	0.51686	0.432047	0.293465	0.536102	0.142857
LRP10	1.27637	1.31248	0.292625	1.64117	1.26944	1.03453	0.322045	0.142857
LRP11	1.2215	1.53082	0.00766284	2.07599	1.75905	1.03144	0.00830671	0.142857
LRP12	0.239409	0.383931	0.00239464	0.43382	0.543027	0.238594	0.00127796	0.0408163
LRP1B	0.0184817	0.016866	0.000478927	0.0140916	0.0136499	0.00554871	0	0
LRP2	0.000568666	0	0	0	0	0.000616523	0	0
LRP2BP	0.0241683	0.0150261	0	0.0306995	0.0267062	0.0191122	0	0
LRP3	0.214956	0.466728	0.000478927	0.427781	0.563798	0.22688	0.00127796	0.0408163
LRP4	0.0756326	0.110702	0.0320881	0.164066	0.167953	0.0930949	0.0376997	0
LRP5	2.05601	2.70193	0.30795	3.14494	2.75193	1.92417	0.41278	0.163265
LRP5L	0.000568666	0.00122662	0	0.000503271	0.00178042	0.00123305	0	0
LRP6	0.593972	0.75989	0.00191571	1.11827	0.816024	0.710851	0.00127796	0.0408163
LRP8	0.464601	1.07237	0.0574713	1.14645	1.2546	0.466708	0.160383	0.244898
LRPAP1	1.6389	2.05029	0.0900383	2.76246	2.4	1.55857	0.111821	0.142857
LRPPRC	5.46062	7.44741	0.0105364	9.34474	8.84154	5.28113	0.0121406	0.755102
LRR1	0.094683	0.304814	0.000478927	0.467036	0.420178	0.186806	0.0268371	0.0204082
LRRC1	0.519761	0.723091	0.00909962	0.882235	0.768546	0.472873	0.0230032	0.0612245
LRRC10B	0.006824	0.00981294	0	0.00452944	0.00771513	0.000616523	0	0
LRRC14	0.450384	0.643668	0.000478927	0.771012	0.725223	0.360049	0.00319489	0.0204082
LRRC15	0.000853	0.000919963	0	0.00201309	0	0.00369914	0	0
LRRC17	0.00568666	0.00643974	0	0.0125818	0.00830861	0.00184957	0	0
LRRC20	0.205289	0.446795	0.000478927	0.563161	0.432641	0.323058	0.00127796	0.0204082
LRRC23	0.236565	0.279975	0.000478927	0.40614	0.279525	0.215783	0	0
LRRC24	0.012795	0.0202392	0	0.0145949	0.0172107	0.00863132	0	0
LRRC25	0.000284333	0.000306654	0	0.000503271	0.000593472	0	0	0
LRRC26	0.0568666	0.245017	0	0.0629089	0.152522	0.0326757	0.000638978	0
LRRC27	0.05118	0.0331187	0	0.048314	0.0356083	0.02836	0	0
LRRC28	0.271538	0.352039	0	0.425767	0.369139	0.225031	0	0.0204082
LRRC29	0.0318453	0.042625	0	0.0588827	0.0284866	0.0252774	0	0
LRRC32	0.00142167	0.00122662	0	0.00150981	0.00178042	0	0	0
LRRC34	0.11743	0.164367	0.000957854	0.283845	0.187537	0.188656	0	0.0204082
LRRC36	0.00142167	0	0	0.000503271	0	0	0	0
LRRC37A2	0.021325	0.0236124	0	0.0312028	0.0136499	0.0209618	0	0
LRRC37A3	0.0762013	0.0509046	0.000478927	0.0915954	0.0468843	0.0456227	0	0
LRRC37B	0.0224623	0.0291322	0	0.0332159	0.0308605	0.0221948	0	0
LRRC39	0.0159227	0.0134928	0	0.0206341	0.0106825	0.00924784	0	0
LRRC4	0.00199033	0.00275989	0	0.00100654	0	0.00123305	0	0
LRRC40	0.262155	0.396811	0	0.671867	0.559644	0.320592	0.00127796	0
LRRC41	1.87177	1.87918	0.516284	2.05083	1.3822	1.25401	0.64345	0.244898
LRRC42	0.724197	1.04569	0	0.929039	1.09733	0.679408	0.00127796	0.0816327
LRRC45	0.131362	0.370439	0	0.362355	0.531751	0.115906	0	0
LRRC46	0.0497583	0.0601043	0	0.158027	0.0925816	0.0758323	0	0
LRRC47	0.722206	0.946029	0.000957854	1.04831	1.08012	0.649199	0.00191693	0.0204082
LRRC49	0.067387	0.113462	0	0.207348	0.132344	0.0974106	0.000638978	0
LRRC4B	0	0.000919963	0.00574713	0	0	0	0.0057508	0
LRRC56	0.0466307	0.0432383	0	0.0452944	0.0296736	0.0240444	0.00191693	0
LRRC57	0.246801	0.359092	0.012931	0.493206	0.489021	0.229963	0.029393	0.0204082
LRRC58	0.296275	0.601043	0.390805	0.631605	0.688427	0.334772	0.532268	0.163265
LRRC59	2.31931	3.61546	0.0110153	4.61902	4.82018	2.95993	0.00830671	0.306122
LRRC6	0.131078	0.148727	0.000478927	0.173629	0.163205	0.0752158	0.000638978	0.0408163
LRRC61	0.163492	0.205458	0	0.253145	0.255786	0.120222	0.000638978	0
LRRC63	0.000284333	0.00214658	0	0.000503271	0.00237389	0.00123305	0	0
LRRC69	0.0617003	0.0720638	0.000478927	0.0830398	0.0652819	0.0474723	0.000638978	0
LRRC71	0.015354	0.0245324	0.000478927	0.0281832	0.0255193	0.0197287	0.00191693	0
LRRC73	0.00966733	0.0137994	0.0138889	0.016608	0.00652819	0.00678175	0.0236422	0
LRRC74B	0.000284333	0.000306654	0	0	0	0	0	0
LRRC75A	0.001706	0.00275989	0	0.00402617	0.00652819	0.00123305	0	0
LRRC75B	0.0756326	0.08433	0.000478927	0.0634122	0.0605341	0.0443896	0	0
LRRC8A	1.16804	1.43668	0.150383	1.46754	1.65757	1.1344	0.219808	0.142857
LRRC8B	0.393802	0.681999	0.000957854	0.751384	0.757864	0.477805	0	0.0612245
LRRC8C	0.065681	0.291628	0	0.181178	0.294955	0.110974	0	0.0204082
LRRC8D	1.32471	1.70776	0.00239464	1.68596	1.79585	1.2651	0.000638978	0.0816327
LRRC8E	0.346887	0.384238	0	0.445898	0.381009	0.364365	0	0.0408163
LRRCC1	0.162923	0.398037	0.000957854	0.499245	0.540653	0.197904	0.000638978	0.0408163
LRRD1	0.000568666	0.00245324	0	0.00452944	0.00237389	0.00308261	0	0
LRRFIP1	1.55559	1.68108	0.000957854	2.37192	2.00237	1.88594	0.00319489	0.163265
LRRFIP2	0.300256	0.352653	0.00239464	0.690488	0.526409	0.419236	0.0057508	0.102041
LRRIQ1	0.0116577	0.0199325	0	0.0503271	0.0391691	0.0160296	0	0
LRRIQ3	0.056298	0.0699172	0	0.124308	0.0979228	0.0647349	0	0
LRRIQ4	0.0116577	0.015946	0	0.0276799	0.0148368	0.0110974	0	0
LRRK1	0.208416	0.305428	0	0.325113	0.313353	0.191739	0.000638978	0.0204082
LRRK2	0.0139323	0.0236124	0	0.029693	0.0338279	0.0154131	0	0
LRRN2	0.0241683	0.0380251	0	0.0312028	0.0332344	0.0178792	0	0
LRRN4	0.000853	0.00183993	0	0.00301963	0.000593472	0.00184957	0	0
LRRN4CL	0.00398067	0.00490647	0	0.0035229	0.0041543	0.00308261	0	0
LRRTM2	0	0	0.00143678	0.000503271	0.00118694	0.000616523	0.00383387	0
LRRTM4	0.0833096	0.099356	0.000957854	0.125315	0.113353	0.0425401	0	0.0612245
LRSAM1	0.345465	0.429623	0.012931	0.482134	0.376855	0.246609	0.0115016	0.0816327
LRTOMT	0.647995	0.812021	0.000478927	1.26422	0.895549	0.633785	0.000638978	0.163265
LRWD1	0.176002	0.24103	0	0.370911	0.278932	0.176942	0	0
LSG1	0.499005	0.642441	0.000478927	1.02265	0.859941	0.502466	0.00191693	0.0204082
LSM1	0.81433	1.00521	0.00335249	1.23603	1.12819	0.810727	0.00383387	0.0408163
LSM10	0.549616	0.654094	0.00143678	0.892803	0.721662	0.623921	0	0.0612245
LSM11	0.184817	0.320147	0.00622605	0.292401	0.277151	0.15783	0.00638978	0
LSM12	0.245664	0.346826	0	0.447408	0.397626	0.251541	0	0.0408163
LSM14A	0.648564	0.879485	0.113506	1.29341	1.08427	0.739827	0.177636	0.0816327
LSM14B	1.12909	1.80711	0.187261	2.41168	1.92463	1.40875	0.313738	0.0204082
LSM2	1.16633	1.81754	0.102969	2.4454	2.10623	1.33231	0.465815	0.142857
LSM3	0.288883	0.543698	0.00239464	0.870156	0.732344	0.476572	0.00511182	0.0408163
LSM4	6.31703	10.3701	0.019636	15.1822	13.7537	8.52528	0.0166134	1.02041
LSM5	1.09156	1.79883	0.00335249	2.78309	2.12641	1.71948	0.00894569	0.102041
LSM6	0.986921	1.72646	0.10249	2.14092	2.02789	1.27497	0.266454	0.0612245
LSM7	1.22974	1.64275	0.00957854	2.11928	1.8997	1.38656	0.0134185	0.163265
LSM8	1.22349	1.88408	0.0378352	2.48062	2.27893	1.42602	0.160383	0.183673
LSMEM1	0.00369633	0.00367985	0	0.0035229	0.00356083	0.00431566	0	0
LSMEM2	0.002559	0.00306654	0	0.000503271	0.00296736	0.00308261	0	0
LSR	4.72818	5.63907	0.00957854	6.769	5.96617	3.93403	0.0172524	0.489796
LSS	0.609895	0.881631	0.000957854	1.27328	1.16617	0.712084	0.000638978	0.0408163
LTA4H	3.22263	3.14873	0.155651	4.0312	3.33294	2.48089	0.29393	0.387755
LTB	0	0.00306654	0	0.00100654	0.00178042	0.000616523	0	0
LTB4R	0.159511	0.141981	0	0.202315	0.15549	0.0980271	0	0.0204082
LTB4R2	0.003412	0.00183993	0	0.0035229	0.00118694	0.00184957	0	0
LTBP1	0.231163	0.313707	0.000957854	0.4308	0.414243	0.227497	0	0.0204082
LTBP2	2.00313	2.25575	0.443966	3.08254	2.32938	1.88718	0.49393	0.265306
LTBP3	4.00256	4.53695	0.0426245	4.99799	4.57507	3.08015	0.0364217	0.387755
LTBP4	0.353142	0.394971	0.00287356	0.459487	0.37092	0.265105	0.00255591	0
LTBR	5.67956	7.10856	0.0110153	9.08052	7.82077	6.13625	0.0140575	0.612245
LTC4S	0.024737	0.0352653	0.000957854	0.0251636	0.0219585	0.0117139	0.000638978	0
LTF	0	0.000306654	0	0.000503271	0.000593472	0	0	0
LTK	0.000284333	0.000306654	0	0	0.00118694	0	0	0
LTN1	0.286892	0.41521	0	0.458983	0.463501	0.239211	0.00127796	0
LTO1	0.216662	0.265256	0.000957854	0.470055	0.385163	0.304562	0.000638978	0
LTV1	0.325277	0.517019	0.000957854	0.594363	0.548368	0.406289	0.00127796	0.0612245
LUC7L	0.484788	0.677093	0.0689655	0.931052	0.951335	0.453144	0.132268	0.0408163
LUC7L2	2.03014	3.13125	1.05939	3.73729	3.43917	1.85142	1.71246	0.22449
LUC7L3	2.39238	2.6636	0.0909962	2.63815	3.03145	2.42417	0.122684	0.428571
LURAP1	0.00142167	0.000613309	0.00814176	0	0.00178042	0	0.00766773	0
LURAP1L	0.0344043	0.0141061	0	0.0337192	0.0136499	0.0215783	0	0.0204082
LUZP1	0.384987	0.591536	0.00143678	0.558631	0.59822	0.355734	0.000638978	0.0612245
LVRN	0.002559	0.00153327	0	0.00201309	0.000593472	0.00184957	0	0
LXN	0.001706	0.000306654	0	0.000503271	0.00118694	0	0	0
LY6D	0.938584	0.99724	0.00143678	1.22547	0.963798	0.709001	0.00255591	0.0816327
LY6E	11.1959	15.8589	0.0191571	18.8113	16.2582	10.3009	0.0223642	1.08163
LY6G5B	0.128803	0.145048	0	0.112229	0.140653	0.162762	0.000638978	0.0408163
LY6G5C	0.0142167	0.0171726	0	0.0236537	0.0130564	0.0160296	0	0
LY6G6C	0.040944	0.0364919	0	0.0176145	0.0362018	0.00924784	0	0
LY6K	0.472278	0.578044	0.000957854	0.86764	0.636795	0.587546	0.00255591	0.0408163
LY75	0.0466307	0.0518246	0	0.0694514	0.0670623	0.0295931	0	0
LY96	0.000284333	0.000919963	0	0.000503271	0.000593472	0.00123305	0	0
LYAR	0.419107	0.964121	0.000478927	1.19879	1.23858	0.720099	0.00255591	0.0612245
LYG1	0.0133637	0.00889298	0	0.0145949	0.0160237	0.0160296	0.000638978	0
LYN	0.281774	0.348666	0	0.337192	0.375074	0.244143	0.00127796	0.0408163
LYNX1	0.000853	0.00122662	0	0.000503271	0.00118694	0.00123305	0	0
LYPD1	0.048621	0.0944496	0	0.0840463	0.0902077	0.0443896	0	0
LYPD2	0.014501	0.00735971	0.000478927	0.0105687	0.0106825	0.00246609	0	0
LYPD3	0.925505	0.711132	0.00239464	1.04731	0.773887	0.860049	0.000638978	0
LYPD5	0.0233153	0.111316	0	0.0699547	0.113947	0.0302096	0	0
LYPD6	0.108047	0.199939	0	0.297937	0.239169	0.122072	0.000638978	0
LYPD6B	4.83821	5.98037	0.00718391	6.40463	5.71632	2.88224	0.0115016	0.612245
LYPLAL1	0.603355	0.767249	0	1.08153	0.796439	0.631319	0.00191693	0.0204082
LYRM1	1.36707	1.92303	0.00287356	2.65425	2.33472	1.68742	0.00127796	0.183673
LYRM2	0.0949673	0.142288	0	0.184197	0.146588	0.108508	0	0.0204082
LYRM4	0.418823	0.537565	0.00287356	0.724207	0.672997	0.481504	0.00511182	0.0612245
LYRM7	0.160648	0.269243	0.00191571	0.449421	0.353709	0.178792	0.00191693	0.0408163
LYRM9	0.0747796	0.0984361	0.0244253	0.124308	0.0902077	0.0511714	0.0428115	0
LYSMD1	0.054592	0.0643974	0.0052682	0.0729743	0.074184	0.0591862	0.00191693	0
LYSMD2	0.31362	0.51242	0.000957854	0.445898	0.413056	0.347102	0.00127796	0.0408163
LYSMD3	0.252488	0.272002	0	0.482134	0.357864	0.286683	0.000638978	0.0204082
LYSMD4	0.080182	0.129408	0	0.0936085	0.123442	0.0641184	0	0
LYST	0.123401	0.0818767	0.000478927	0.116759	0.0747774	0.0745993	0.000638978	0
LYZ	0.0130793	0.00797301	0	0.0070458	0.00712166	0.00493218	0	0
LZIC	0.664771	0.854646	0	1.32511	1.00534	0.78545	0.00191693	0.0816327
LZTFL1	0.817458	0.626802	0.00239464	1.40312	0.74184	0.691122	0.000638978	0.0408163
LZTR1	0.0779073	0.104569	0.085728	0.170609	0.11632	0.0844636	0.117572	0.0204082
LZTS2	0.395792	0.532045	0.387931	0.542526	0.506231	0.379162	0.510543	0.0816327
LZTS3	0.0909866	0.141674	0.00287356	0.0966281	0.127003	0.0505549	0.00191693	0
M1AP	0.120842	0.181233	0	0.19074	0.191098	0.107275	0	0
M6PR	2.54109	3.53174	0.405651	4.88374	4.06884	2.75462	0.596166	0.367347
MAB21L1	0.00398067	0.00551978	0.193487	0.00402617	0.00652819	0.00369914	0.173802	0
MAB21L2	0.001706	0.00122662	0.0565134	0.000503271	0.00237389	0.000616523	0.057508	0
MAB21L3	0.000568666	0	0	0	0.000593472	0	0	0
MAB21L4	4.35854	4.66053	0.00383142	6.23654	4.2457	2.52836	0.00766773	0.408163
MACC1	2.41086	2.52806	0.00239464	2.46251	2.47656	1.02713	0.00319489	0.204082
MACF1	0.881149	1.07758	0.16523	1.34071	1.19347	0.945746	0.213419	0.163265
MACO1	0.195053	0.219258	0.105364	0.232511	0.203561	0.202219	0.140575	0.0408163
MACROD1	1.12397	1.47501	0.133142	1.98188	1.62374	0.900123	0.115016	0.102041
MACROD2	0.117145	0.143514	0.000478927	0.211877	0.202967	0.0998767	0	0.0408163
MAD1L1	0.216946	0.397424	0.0522031	0.524912	0.382196	0.188039	0.214058	0.0408163
MAD2L1	0.152118	1.44649	0.00239464	3.34524	2.4451	1.07768	0.00511182	0.102041
MAD2L1BP	0.467444	0.568844	0.000957854	0.965778	0.703858	0.485203	0.000638978	0.0204082
MAD2L2	0.47114	0.819074	0.00622605	1.25063	1.1727	0.664612	0.0121406	0.122449
MADCAM1	0.001706	0.000613309	0	0.00100654	0.00178042	0.00184957	0	0
MADD	0.4882	0.539098	0.00287356	0.675893	0.563798	0.380395	0.00127796	0.0204082
MAEA	1.37703	1.99019	0.00191571	2.70357	2.24807	1.58015	0.0057508	0.163265
MAF	0.00312767	0.00429316	0.165709	0.00553598	0.0041543	0.00369914	0.0964856	0.0204082
MAF1	5.52687	6.78902	0.0368774	10.1354	7.74184	6.11776	0.0440895	0.591837
MAFA	0.001706	0.00306654	0.0201149	0.00201309	0.00296736	0	0.0191693	0
MAFB	0.000284333	0	0.00478927	0	0.000593472	0	0.00127796	0
MAFF	0.716804	0.785342	0.0344828	0.622043	0.753116	0.496301	0.0402556	0.0612245
MAFG	0.212966	0.328427	0.155651	0.456467	0.486053	0.219482	0.230671	0.0204082
MAFK	0.441854	0.584177	0.0239464	0.877705	0.68546	0.484587	0.0313099	0.0204082
MAGEA1	0.00653966	0.0141061	0	0.00956215	0.0166172	0.00369914	0	0
MAGEA10	0.000284333	0	0	0.00150981	0.00178042	0	0	0
MAGEA12	1.61189	2.09905	0.00191571	2.38299	2.36142	1.5709	0.00383387	0.183673
MAGEA4	4.34746	5.49095	0.00766284	6.41772	5.61365	3.99877	0.00830671	0.44898
MAGEA6	1.03185	1.4655	0.00191571	1.47307	1.55193	1.07768	0.000638978	0.0816327
MAGEA9B	0.004265	0.00490647	0	0.00503271	0.00534125	0.00308261	0	0
MAGEB10	0.00312767	0.00398651	0	0.00503271	0.00118694	0.00431566	0	0.0204082
MAGEB16	0.0241683	0.032812	0	0.0281832	0.0296736	0.0166461	0	0
MAGEB6	0	0.000306654	0	0.00150981	0	0	0	0
MAGEC1	0.228035	0.310641	0	0.297937	0.353709	0.22873	0	0.0612245
MAGED1	2.9491	3.2303	1.93534	3.07247	3.01068	1.60049	2.17444	0.163265
MAGED2	2.34717	2.58571	0.00335249	2.89431	2.53887	1.5857	0.00191693	0.204082
MAGEE1	0.0454933	0.117449	0	0.0729743	0.118101	0.040074	0.000638978	0
MAGEF1	1.85613	2.24808	0.00287356	2.87066	2.49139	1.84895	0.00255591	0.204082
MAGI1	0.651692	0.730451	0.0239464	0.62003	0.604748	0.310111	0.0364217	0.0816327
MAGI2	0.000853	0.000613309	0.0272989	0.00201309	0.00118694	0	0.0453674	0
MAGI3	0.152403	0.282735	0.0378352	0.362859	0.31454	0.167078	0.0555911	0.0204082
MAGIX	0.0181973	0.0288255	0	0.0392552	0.0207715	0.0147965	0	0
MAGOH	0.464032	0.627108	0.0052682	0.942124	0.90089	0.525277	0.0146965	0.0408163
MAGOHB	0.188513	0.271696	0.000957854	0.45999	0.382196	0.246609	0.00127796	0.102041
MAGT1	1.83708	2.38332	0.00957854	3.17212	2.70623	1.87916	0.0255591	0.183673
MAIP1	0.822007	1.10028	0.0866858	1.4922	1.26884	0.81381	0.133546	0.0408163
MAJIN	0.024737	0.0269856	0	0.0387519	0.0261128	0.012947	0	0
MAK	0.00284333	0.00858632	0	0.00654253	0.00890208	0.00246609	0	0
MAK16	0.353711	0.58203	0.347222	0.608455	0.678338	0.422318	0.682428	0.0204082
MAL	16.9844	20.878	0.033046	24.1716	20.5401	13.5734	0.0338658	1.46939
MAL2	14.9565	18.9338	0.0282567	18.6769	20.3193	11.3305	0.0408946	1.61224
MALL	2.12681	2.35725	0.00766284	3.09562	2.54065	1.64242	0.0121406	0.285714
MALSU1	2.7006	4.18307	0.270594	5.16608	5.78872	3.17263	0.385942	0.22449
MALT1	0.360535	0.597976	0.000957854	0.721188	0.709792	0.434649	0.00127796	0.0816327
MAMDC2	0.163492	0.137075	0	0.208858	0.181009	0.0690506	0	0
MAML1	1.00739	1.27476	0.199234	1.88525	1.49139	1.24784	0.275399	0.0612245
MAML2	0.674723	0.672186	0	0.728737	0.521662	0.333539	0.00127796	0.0612245
MAML3	0.951663	0.947562	0.0426245	1.12531	0.896736	0.62762	0.0313099	0.142857
MAMLD1	0.0406597	0.0781969	0.000478927	0.0518369	0.0694362	0.0203453	0	0.0204082
MAMSTR	0.0531703	0.0591843	0	0.0744841	0.051632	0.0554871	0	0
MAN1A1	1.51606	1.89911	0.00287356	1.62506	1.89674	0.871763	0.00319489	0.0816327
MAN1A2	1.15183	1.48666	0.00287356	2.04177	1.75549	1.09186	0.00319489	0.285714
MAN1B1	1.09184	1.34407	0.00191571	1.70106	1.38338	0.946363	0.00383387	0.102041
MAN1C1	0.0241683	0.025759	0.00383142	0.0191243	0.0391691	0.00924784	0.00511182	0
MAN2A1	0.940574	1.18859	0.00287356	1.54605	1.55608	0.894575	0.00191693	0.102041
MAN2A2	0.312767	0.477461	0.106801	0.482637	0.483086	0.266338	0.115655	0.0408163
MAN2B1	0.784475	0.887764	0.00143678	1.05737	0.910979	0.625154	0.00383387	0.0204082
MAN2B2	0.771965	0.895124	0.00574713	1.06341	0.88724	0.553637	0.00319489	0.0408163
MANBA	0.277225	0.328734	0.00143678	0.372421	0.32997	0.197904	0.00255591	0.0204082
MANBAL	0.853568	1.19779	0.000957854	1.7841	1.49258	0.899507	0.00319489	0.0816327
MANEA	0.297981	0.479607	0.00478927	0.683442	0.74184	0.372996	0.00638978	0.0816327
MANEAL	1.46147	2.77277	0.00287356	2.42778	3.1543	1.21948	0.00255591	0.306122
MANF	1.46688	2.24532	0.730364	2.64519	2.82196	1.5	1.48115	0.0816327
MANSC1	0.886551	1.19687	0.000957854	1.37343	1.24926	0.770037	0.00191693	0.0612245
MANSC4	0.0130793	0.00797301	0	0.0156014	0.00771513	0.00554871	0	0
MAOA	0.142735	0.131555	0.0191571	0.118269	0.146588	0.0647349	0.0383387	0.0204082
MAP10	0.000853	0.00183993	0	0.00100654	0.00118694	0.000616523	0	0
MAP1A	0.001706	0.00919963	0.00143678	0.00402617	0.00890208	0.00246609	0.00255591	0
MAP1B	1.12994	2.21987	0.092433	1.75793	2.6089	1.43403	0.188498	0.244898
MAP1LC3A	0.005118	0.00766636	0.304598	0.00905888	0.0142433	0.00863132	0.374441	0.0204082
MAP1LC3B	0.488485	0.460902	0.00143678	0.826875	0.629674	0.572133	0	0.0612245
MAP1S	1.19846	1.44772	0.0478927	1.92099	1.71573	1.14858	0.0753994	0.122449
MAP2	0.0378163	0.0459982	0.0177203	0.100151	0.0510386	0.0351418	0.027476	0
MAP2K1	1.76059	3.14259	0.00431034	2.66482	3.44392	1.75031	0.00319489	0.22449
MAP2K2	2.84333	3.456	0.0114943	4.46251	3.90208	2.52281	0.0140575	0.346939
MAP2K3	1.43503	1.5762	0.333333	1.79467	1.70445	1.67571	0.497764	0.0816327
MAP2K4	0.363947	0.483594	0	0.604429	0.527596	0.424784	0.00127796	0.0408163
MAP2K5	0.450953	0.471021	0.0301724	0.720684	0.493769	0.352651	0.0460064	0.0204082
MAP2K6	0.3648	0.392211	0.0799808	0.392552	0.381602	0.199137	0.11246	0.0612245
MAP2K7	1.28206	1.46979	0.217912	2.36236	2.06766	1.02158	0.304153	0.183673
MAP3K1	0.775092	1.18645	0.00670498	1.46754	0.95727	0.715783	0.0223642	0.0816327
MAP3K10	0.188229	0.228151	0.0531609	0.320584	0.261128	0.142417	0.0600639	0.0204082
MAP3K11	1.16577	1.33732	0.00239464	1.61399	1.42908	1.01356	0	0.0408163
MAP3K12	0.137902	0.146581	0.0632184	0.129341	0.112166	0.0622688	0.0811502	0.0408163
MAP3K13	1.89167	2.16498	0.00862069	2.64469	2.32582	1.73428	0.00511182	0.163265
MAP3K14	0.758601	1.03189	0.000478927	1.05133	0.924629	0.920469	0.00255591	0.122449
MAP3K15	0.00227467	0.00429316	0	0.00402617	0.00890208	0.00123305	0	0
MAP3K2	0.740972	0.887151	0.352011	1.12179	0.99822	0.663995	0.448562	0.102041
MAP3K20	1.15638	2.32904	0.38841	3.45496	2.91869	1.72072	1.01789	0.142857
MAP3K21	0.195906	0.463968	0.000478927	0.34776	0.454006	0.266954	0.000638978	0.0816327
MAP3K3	0.162354	0.360012	0.14751	0.390539	0.313353	0.237978	0.350799	0.0204082
MAP3K4	0.275803	0.493407	0.000957854	0.499245	0.589318	0.34402	0.000638978	0.0612245
MAP3K5	0.306511	0.42349	0.00143678	0.462003	0.487834	0.267571	0.00255591	0.0408163
MAP3K6	0.0807506	0.185526	0.000957854	0.152491	0.237982	0.0776819	0	0
MAP3K7	0.746943	1.03251	0.0378352	1.35984	1.13947	0.710234	0.0690096	0.0816327
MAP3K7CL	0.002559	0.000919963	0	0.00503271	0.0041543	0.00431566	0	0
MAP3K8	0.808644	0.718491	0.00335249	1.19728	0.688427	0.899507	0.00255591	0.0816327
MAP3K9	0.486494	0.59491	0.000478927	0.605939	0.496736	0.374846	0.00319489	0.0816327
MAP4	2.27694	2.99509	0.00574713	3.6004	3.22789	2.30086	0.00383387	0.306122
MAP4K1	0.00909866	0.00827967	0	0.016608	0.00712166	0.00678175	0.00127796	0
MAP4K2	0.348877	0.462435	0.0158046	0.582285	0.496142	0.316276	0.0255591	0.0408163
MAP4K3	0.47768	0.556271	0.189176	0.636638	0.532344	0.37238	0.184026	0.0816327
MAP4K4	2.75405	3.58755	0.21408	4.65929	4.11573	3.28175	0.363578	0.265306
MAP4K5	0.426784	0.625268	0.133621	0.710116	0.654006	0.51603	0.184026	0.0612245
MAP6	0.00227467	0.00275989	0.0818966	0.00402617	0.00118694	0.00308261	0.122684	0
MAP6D1	0.0150697	0.024839	0	0.0261701	0.0296736	0.0184957	0.000638978	0
MAP7	0.970145	1.31555	0.000957854	1.56819	1.42136	0.967324	0.00383387	0.122449
MAP7D1	1.21979	1.67587	0.00622605	1.76749	1.70979	1.37855	0.0057508	0.142857
MAP7D2	0.00284333	0.000306654	0	0.00100654	0	0	0	0
MAP7D3	0.376457	0.57467	0.000478927	0.65073	0.567953	0.40074	0	0.0408163
MAP9	0.328121	0.449249	0.000478927	0.455964	0.516914	0.231813	0.00127796	0.0612245
MAPK1	1.42394	2.10641	0.446839	3.06794	2.73591	1.80764	0.777636	0.204082
MAPK10	0.0122263	0.0119595	0	0.0125818	0.00949555	0.00246609	0	0
MAPK11	0.248792	0.41061	0.0114943	0.40312	0.49911	0.147349	0.0191693	0.0408163
MAPK12	0.680978	1.14934	0.00287356	1.05838	1.14481	0.729346	0.00127796	0.0612245
MAPK13	1.97413	2.62772	0.00431034	3.45647	2.9632	2.27744	0.00830671	0.163265
MAPK14	1.11629	1.44496	0.0100575	2.28535	1.6997	1.28237	0.0236422	0.0612245
MAPK15	0.113165	0.139221	0	0.171112	0.119288	0.0382244	0	0
MAPK1IP1L	1.14217	1.71665	0.0244253	1.71666	2.10089	0.989519	0.0357827	0.22449
MAPK3	0.997441	1.27783	0.0363985	1.6618	1.39881	0.92725	0.0434505	0.0612245
MAPK4	0.0173443	0.0469181	0	0.0251636	0.0462908	0.0166461	0	0
MAPK6	0.92323	1.2904	0.494732	1.50428	1.47003	0.970407	0.923323	0.0408163
MAPK7	0.257037	0.388838	0.000478927	0.515853	0.457567	0.236128	0.00127796	0
MAPK8	0.465454	0.67556	0.0272989	0.928535	0.915727	0.578298	0.0421725	0.0816327
MAPK8IP1	0.355985	0.506593	0.0943487	0.511324	0.583383	0.324908	0.0651757	0.0408163
MAPK8IP2	0.00142167	0.00582643	0	0.00301963	0.00534125	0.00184957	0	0
MAPK8IP3	0.2323	0.239497	0.0478927	0.238551	0.214243	0.146116	0.0313099	0.0408163
MAPK9	0.813477	1.65133	0.00191571	1.69703	2.11691	0.937115	0.00383387	0.122449
MAPKAP1	1.51009	2.03619	0.241379	2.55964	2.10979	1.66893	0.311821	0.265306
MAPKAPK2	1.58487	2.03895	0.0373563	2.25315	2.11276	1.78298	0.0504792	0.346939
MAPKAPK3	2.26585	2.75253	0.200192	2.75541	2.51276	2.04747	0.194249	0.142857
MAPKAPK5	0.661359	0.849739	0.0138889	1.1998	1.10267	0.660296	0.0230032	0.102041
MAPKBP1	0.142735	0.1567	0.0234674	0.239557	0.201187	0.104809	0.0178914	0.0204082
MAPRE1	0.674723	1.08893	0.266284	1.66281	1.52404	0.866215	0.549521	0.142857
MAPRE2	0.237703	0.200859	0.026341	0.281329	0.254599	0.127004	0.0460064	0.0408163
MAPRE3	0.596247	0.645201	0.0301724	0.694514	0.655786	0.38656	0.0236422	0.0408163
MAPT	0.159227	0.219871	0.000478927	0.240564	0.243917	0.114673	0	0
MARC1	0.36025	1.00644	0.000957854	0.706593	1.13591	0.45561	0.00383387	0.0612245
MARC2	0.235144	0.361852	0.000478927	0.390035	0.420772	0.208385	0.000638978	0.0612245
MARCH1	0.0924083	0.109476	0	0.183694	0.113353	0.0511714	0	0
MARCH10	0.00454933	0.00245324	0	0.00905888	0.00652819	0.00493218	0	0
MARCH2	0.157236	0.168353	0	0.194263	0.12819	0.117139	0	0
MARCH3	0.0139323	0.0306654	0.0114943	0.0271766	0.0326409	0.0110974	0.0115016	0.0204082
MARCH4	0.0662496	0.124195	0	0.101158	0.160237	0.115906	0.00127796	0
MARCH5	0.69093	0.796688	0.936303	1.23201	0.951335	0.649815	1.31757	0.0816327
MARCH6	1.76543	2.15854	0.105843	2.86311	2.56142	1.56473	0.171885	0.22449
MARCH7	1.15127	1.40754	0.225096	2.16155	1.61662	1.19236	0.303514	0.122449
MARCH8	0.405459	0.40785	0.0100575	0.934575	0.548961	0.448829	0.0121406	0.0408163
MARCH9	0.54592	0.83778	0.0507663	0.625063	0.678932	0.445129	0.0351438	0.0816327
MARCKS	2.67501	2.83226	0.475575	4.30146	2.36914	2.50247	0.58147	0.183673
MARCKSL1	1.67785	2.51181	0.371169	1.91092	2.32641	1.48705	0.479233	0.22449
MARF1	0.314757	0.321987	0	0.569703	0.388131	0.276819	0.000638978	0.0408163
MARK1	0.0634063	0.142288	0	0.0855561	0.131751	0.0752158	0	0.0204082
MARK2	1.88797	2.0601	0.00191571	2.91142	2.60059	1.6344	0.00127796	0.122449
MARK3	2.17714	2.56547	0.00287356	3.49119	2.9092	2.11776	0.00447284	0.22449
MARK4	0.16207	0.146274	0.124521	0.24006	0.182196	0.1418	0.138658	0.0204082
MARS	0.158942	0.210672	0	0.333669	0.294362	0.197904	0.00191693	0.0204082
MARS2	0.0514643	0.08341	0.000478927	0.0543533	0.0569733	0.0554871	0.00127796	0
MARVELD1	0.739266	0.917203	0.274904	1.23654	0.94362	0.934649	0.34377	0.0816327
MARVELD2	0.673301	0.766636	0.000957854	0.852038	0.738279	0.532059	0.00255591	0.122449
MARVELD3	0.457492	0.712358	0.00143678	0.754404	0.69911	0.578298	0.000638978	0.0612245
MAST1	0.0853	0.147807	0.000478927	0.128334	0.147181	0.10111	0	0
MAST2	0.301962	0.616682	0.118774	0.839456	0.947181	0.392725	0.313738	0.0612245
MAST3	0.255047	0.288255	0.00239464	0.345244	0.246884	0.17201	0.00127796	0.0204082
MAST4	0.313335	0.232444	0.072318	0.524409	0.250445	0.193588	0.0990415	0.0612245
MASTL	0.110037	0.699479	0.0119732	0.677906	0.88368	0.192972	0.210224	0.0612245
MAT1A	0.00113733	0.00153327	0	0.00402617	0.00237389	0.00246609	0	0
MAT2A	1.66591	2.74548	0.485153	2.80272	2.77033	1.74908	0.746326	0.285714
MAT2B	1.38385	1.72585	0.181992	2.34474	2.07774	1.35203	0.210863	0.163265
MATN1	0.005971	0.00981294	0	0.0105687	0.00771513	0.00739827	0	0
MATN2	0.209554	0.300828	0.00862069	0.399094	0.443917	0.254007	0.00255591	0.0408163
MATN3	0.0568666	0.0895431	0	0.120785	0.0919881	0.0967941	0.000638978	0
MAU2	0.140745	0.160687	0.000957854	0.277302	0.210089	0.112824	0	0.0204082
MAVS	1.24254	1.43054	0.00143678	1.80926	1.43145	1.04192	0.00255591	0.22449
MAX	1.08502	1.32628	0.642241	1.49522	1.3632	0.977805	0.861981	0.102041
MAZ	0.490759	0.692732	0.00143678	0.878712	0.699703	0.622688	0	0.0816327
MB	1.52914	1.28795	0.000478927	1.96427	1.44036	1.01295	0.00255591	0.0408163
MB21D2	0.110037	0.15762	0.0296935	0.201309	0.204748	0.190506	0.0626198	0.0408163
MBD1	0.163776	0.190739	0.000478927	0.271766	0.224926	0.128237	0	0.0204082
MBD2	2.31078	2.81539	0.0277778	3.34877	3.11098	1.75462	0.0492013	0.265306
MBD3	0.425647	0.644281	0.000957854	0.990438	0.909199	0.53021	0.00191693	0.0816327
MBD4	0.410577	0.656854	0.000478927	0.736789	0.730564	0.397657	0.000638978	0.0408163
MBD5	0.130509	0.120209	0	0.178661	0.12997	0.068434	0.00127796	0.0204082
MBD6	0.565539	0.543392	0.0478927	0.896829	0.671217	0.450678	0.056869	0
MBIP	0.217799	0.307268	0.104885	0.426774	0.345401	0.212084	0.16869	0.0408163
MBLAC2	0.0514643	0.0800368	0.000478927	0.0639155	0.0658754	0.0450062	0	0.0204082
MBNL1	0.906739	1.24348	1.57375	2.10971	1.51395	1.30764	2.44473	0.183673
MBNL2	1.42963	1.54462	0.500958	1.99144	1.53175	1.24723	0.45623	0.122449
MBNL3	0.708558	1.08801	0.000478927	1.13689	1.33056	0.532059	0.00191693	0.102041
MBOAT1	0.203583	0.354186	0	0.295924	0.423145	0.130703	0.00191693	0
MBOAT2	2.97214	3.91168	0.0100575	3.85858	3.83145	2.39334	0.00702875	0.265306
MBOAT4	0.002559	0.00367985	0	0.00201309	0.00356083	0.00123305	0	0
MBOAT7	5.47142	7.12266	0.118295	8.81429	7.5816	5.47781	0.203195	0.489796
MBP	0.775945	1.01411	0.00383142	1.02516	1.01958	0.721948	0.0057508	0.142857
MBTD1	0.782485	0.799448	0.219828	1.03271	0.811869	0.596794	0.242173	0.0408163
MBTPS1	1.8422	2.08709	0.114943	2.97333	2.26113	1.88533	0.153994	0.22449
MBTPS2	0.562695	0.720944	0.0953065	0.909411	0.829674	0.548705	0.154633	0
MC1R	0.032414	0.023919	0	0.0221439	0.021365	0.012947	0.000638978	0
MCAM	0.0514643	0.130328	0	0.224962	0.250445	0.0893958	0.000638978	0
MCAT	0.529997	0.775222	0.00143678	0.876699	0.897923	0.48397	0.000638978	0.0816327
MCC	0.0517486	0.0772769	0.156609	0.05385	0.0700297	0.0209618	0.205112	0.0204082
MCCC1	0.835087	0.959522	0.00431034	1.21842	1.00297	0.687423	0.00766773	0.0204082
MCCC2	1.86636	2.31095	0.0493295	3.30146	2.4184	2.14673	0.0345048	0.142857
MCEE	0.282627	0.374732	0.00191571	0.37997	0.408902	0.201603	0.00255591	0.0612245
MCF2L	0.370486	0.41245	0.00718391	0.481127	0.351929	0.250925	0.0108626	0.0408163
MCF2L2	0.0244527	0.0398651	0	0.0322094	0.0439169	0.0234279	0	0
MCFD2	2.47171	3.40325	0.0713602	4.01007	3.89318	2.85018	0.0728435	0.285714
MCHR1	0.000284333	0.000306654	0	0	0.000593472	0	0	0
MCIDAS	0.0466307	0.0732904	0	0.0674383	0.0557864	0.0240444	0	0
MCL1	1.22292	1.11929	0.00431034	1.50075	1.36677	0.980271	0.00191693	0.102041
MCM10	0.046915	1.43668	0.00909962	0.419728	1.2451	0.0795314	0.32524	0.0204082
MCM2	0.912141	4.6081	0.039272	2.03372	4.82136	1.28853	0.123962	0.142857
MCM3	0.671879	3.31279	0.00335249	1.36135	3.35668	0.807028	0.00319489	0.142857
MCM3AP	0.263861	0.324747	0.000478927	0.464016	0.409496	0.267571	0.00191693	0
MCM4	0.852147	3.57743	0.426245	2.40715	4.37448	1.12885	1.89585	0.204082
MCM5	1.40517	6.67985	0.0828544	1.9849	5.68546	1.41554	0.74377	0.163265
MCM6	0.522036	3.18614	0.00383142	0.664821	2.55964	0.517263	0.00127796	0.0612245
MCM7	1.27779	5.02944	0.00478927	3.63463	6.07953	1.68927	0.00511182	0.163265
MCM8	0.17259	0.700092	0.000957854	0.863613	1.06291	0.323674	0.00191693	0.0816327
MCM9	0.261871	0.432076	0.000478927	0.382989	0.428487	0.270654	0.000638978	0.0612245
MCMBP	0.711117	2.10334	0.00143678	1.25164	2.12819	0.889026	0.00127796	0.244898
MCMDC2	0.00995166	0.0122662	0	0.0276799	0.0225519	0.0154131	0	0
MCOLN1	0.246233	0.370745	0	0.556618	0.416024	0.30148	0.000638978	0.0408163
MCOLN2	0.028149	0.0469181	0.000478927	0.0528435	0.0611276	0.0357583	0	0.0204082
MCOLN3	0.167188	0.357559	0	0.345747	0.440356	0.18434	0.000638978	0.0204082
MCPH1	0.162354	0.218338	0	0.205335	0.196439	0.114673	0.000638978	0
MCRIP1	0.324709	0.327507	0.360153	0.552089	0.354896	0.281751	0.497764	0.0612245
MCRIP2	0.154109	0.247777	0.00191571	0.246603	0.249258	0.142417	0.00127796	0
MCRS1	1.56469	1.92518	0.363985	3.24711	2.34481	1.87053	0.69393	0.163265
MCTP1	0.0309923	0.0306654	0	0.048314	0.0462908	0.0332922	0	0
MCTP2	0.108047	0.134008	0	0.157021	0.140653	0.0838471	0	0.0408163
MCTS1	3.58487	4.95768	0.32567	6.43181	5.57507	3.52096	0.508626	0.346939
MCU	0.689508	1.05458	0.00431034	1.39607	1.27537	0.792232	0.00766773	0.0408163
MCUB	0.130509	0.24655	0	0.416205	0.393472	0.209001	0.000638978	0.0204082
MCUR1	0.813762	1.43637	0.00191571	1.57524	1.72878	1.02466	0.000638978	0.163265
MDC1	0.116861	0.437902	0.00239464	1.17464	0.829674	0.393342	0.000638978	0
MDFI	0.265852	0.410917	0	0.381983	0.383976	0.24476	0	0
MDFIC	0.812909	1.21098	0.00287356	1.5999	1.26053	0.802096	0.00191693	0.122449
MDGA1	0.0361103	0.0530512	0	0.0513337	0.0545994	0.025894	0	0
MDGA2	0.000284333	0	0	0	0.000593472	0.000616523	0	0
MDH1	0.559568	0.735357	0.00191571	1.05033	0.852819	0.656597	0.00255591	0
MDH1B	0.0685243	0.0769703	0	0.0981379	0.0801187	0.0468557	0	0
MDH2	2.67046	3.37197	0.00431034	4.34122	3.87893	2.66584	0.00383387	0.244898
MDK	6.36963	8.83962	0.0186782	10.4399	9.89911	5.75524	0.0159744	0.714286
MDM1	0.105488	0.210058	0.0110153	0.275289	0.237982	0.102959	0.0555911	0
MDM2	0.74211	1.08924	0.000957854	1.66029	1.37626	0.767571	0.00447284	0.244898
MDM4	0.944839	1.02852	0.00335249	2.17262	1.66766	0.868681	0.00127796	0.183673
MDN1	0.205573	0.283349	0.00143678	0.347257	0.351335	0.199137	0.00191693	0.0204082
MDP1	0.235997	0.260656	0	0.454957	0.292582	0.228113	0.000638978	0
ME1	1.91697	2.81509	0.0181992	3.17967	3.16202	1.79655	0.0421725	0.204082
ME2	0.325277	0.532965	0.00143678	0.701057	0.690208	0.478422	0.00191693	0.0408163
ME3	0.277794	0.427783	0.000957854	0.53699	0.508012	0.314427	0.00447284	0.0816327
MEA1	1.32613	1.94756	0.148946	2.55964	2.43739	1.4143	0.185304	0.102041
MEAF6	0.859824	1.21834	0.0138889	1.616	1.43976	0.868064	0.0191693	0.102041
MEAK7	0.902758	0.92855	0.00191571	1.45294	1.03383	0.695438	0.00255591	0.183673
MECOM	0.552175	0.597976	0.0507663	0.576749	0.548368	0.313194	0.0677316	0
MECP2	0.579471	0.739344	0.0378352	1.02919	0.854599	0.488286	0.0638978	0.0408163
MECR	0.400057	0.473168	0.00383142	0.649723	0.548368	0.342787	0.0057508	0.0612245
MED1	0.866363	1.04354	0.328065	1.57121	1.47181	0.860666	0.562939	0.102041
MED10	1.17117	1.55995	0.191092	2.18722	2.00772	1.33354	0.33099	0.244898
MED11	0.261018	0.306961	0.000957854	0.507297	0.364985	0.231196	0.00127796	0.0204082
MED12	0.41143	0.399264	0.00143678	0.695018	0.433234	0.354501	0.00447284	0.0816327
MED12L	0.0531703	0.133395	0	0.0815299	0.140653	0.0394575	0	0.0204082
MED13	0.84646	0.915977	0.0771073	1.39658	1.08843	0.842787	0.0913738	0.0816327
MED13L	0.620699	0.803741	0.198276	1.14847	0.719288	0.62947	0.2	0.0816327
MED14	0.494171	0.75989	0.000478927	0.891797	0.884866	0.498767	0.00383387	0.102041
MED15	0.82286	0.982827	0.0320881	1.26824	1.07656	0.706535	0.0345048	0.0612245
MED16	0.53085	0.602269	0.000957854	1.06039	0.745401	0.524661	0.00319489	0.0816327
MED17	0.520045	0.666667	0.0296935	0.789633	0.756677	0.545006	0.0415335	0.0612245
MED18	0.413421	0.408464	0.000478927	0.608455	0.533531	0.369914	0	0.102041
MED19	0.258743	0.301135	0.000478927	0.488173	0.394065	0.208385	0	0.0612245
MED20	0.423372	0.517019	0.00191571	0.763966	0.588724	0.483354	0.00191693	0.0408163
MED21	0.688655	0.90555	0.283525	1.7081	1.05757	0.808878	0.413419	0.0816327
MED22	0.339494	0.564244	0.0249042	0.791142	0.718101	0.379778	0.0984026	0.0204082
MED23	0.740119	0.712971	0.000478927	0.961248	0.744807	0.494451	0.000638978	0.0204082
MED24	0.647711	0.824594	0.0234674	1.37091	1.02671	0.649199	0.0306709	0.0612245
MED25	1.40489	1.53542	0.00622605	2.37745	1.74599	1.20407	0.00894569	0.183673
MED26	0.291442	0.403864	0.0191571	0.43382	0.49911	0.367448	0.0313099	0.0204082
MED27	0.0346887	0.0490647	0	0.0714645	0.0522255	0.0369914	0	0
MED28	1.18055	1.31708	0.00335249	1.8923	1.45579	1.16769	0.00511182	0.163265
MED29	0.481092	0.570684	0.000478927	0.913941	0.657567	0.389026	0.00255591	0.0204082
MED30	0.440432	0.726771	0.25431	1.14897	0.975074	0.606042	0.874121	0.122449
MED31	0.119704	0.180926	0.000957854	0.154504	0.174481	0.110358	0	0
MED4	0.740119	1.06532	0	1.42828	1.22493	0.723798	0.00383387	0.0612245
MED6	0.686665	0.856179	0.000478927	1.16809	0.986944	0.62762	0.000638978	0.0612245
MED7	0.264146	0.362159	0.0445402	0.808757	0.465875	0.274969	0.05623	0
MED8	0.620699	0.756823	0.113985	1.06995	0.963798	0.591245	0.182109	0.0612245
MED9	0.191072	0.341613	0.0177203	0.382989	0.448071	0.188039	0.0370607	0.0204082
MEDAG	0.0139323	0.0116529	0.41523	0.0125818	0.0118694	0.0117139	0.394888	0
MEF2A	0.40091	0.431463	0.0469349	0.54303	0.487834	0.299014	0.0709265	0.0408163
MEF2B	0.30907	0.379331	0.000478927	0.534474	0.413056	0.247842	0.00127796	0.0816327
MEF2C	0.0125107	0.00981294	0.0651341	0.0201309	0.0183976	0.00554871	0.0664537	0.0204082
MEF2D	0.405744	0.402331	0.0292146	0.543533	0.496142	0.376695	0.0300319	0.0612245
MEFV	0.00284333	0.0033732	0	0.00100654	0.00178042	0.00184957	0	0
MEGF10	0.005971	0.00306654	0.0110153	0.0070458	0.00356083	0.00369914	0.0166134	0
MEGF6	1.08359	1.51058	0.00239464	1.9839	1.5911	0.681874	0.00319489	0.183673
MEGF8	0.470287	0.512726	0.0143678	0.672874	0.515134	0.364982	0.00766773	0.0612245
MEGF9	0.569519	0.741797	0.000957854	1.01007	0.908012	0.514797	0.00319489	0.0816327
MEIG1	0.022178	0.0220791	0.000478927	0.0422748	0.0302671	0.0320592	0	0.0204082
MEIS1	0.144726	0.141674	0.33477	0.170106	0.119288	0.110974	0.392971	0.0204082
MEIS2	0.916975	1.0785	0.378831	1.25717	1.03798	0.60111	0.41278	0.102041
MEIS3	0.0309923	0.0343453	0.000957854	0.0362355	0.0373887	0.0234279	0.00191693	0
MELK	0.0403753	0.476848	0.00143678	1.20131	1.06172	0.256473	0.00191693	0.0204082
MELTF	0.791299	1.19687	0.000957854	1.46653	1.41662	0.914303	0.00191693	0.102041
MEN1	0.461757	0.563324	0.195402	0.790639	0.568546	0.461159	0.30607	0.0204082
MEOX1	0.005118	0.00275989	0	0.00553598	0.00474777	0.00246609	0	0
MEP1B	0	0.000306654	0	0.00100654	0	0	0	0
MEPCE	1.03952	1.44036	0.0478927	2.77604	2.15905	1.02774	0.10607	0.0816327
MERTK	0.01706	0.016866	0	0.0216407	0.0189911	0.0160296	0.000638978	0
MESD	0.678988	0.954922	0.117816	1.14243	1.11039	0.711467	0.176358	0.0816327
MESP1	0.564686	0.609936	0.000957854	0.890287	0.75727	0.366831	0.00383387	0.0816327
MESP2	0.0352573	0.0398651	0	0.0624056	0.0385757	0.0234279	0	0
MEST	1.54165	2.46918	0.00335249	3.24459	2.98872	2.16893	0.00447284	0.142857
MET	0.567245	0.809874	0.000957854	1.06694	0.971513	0.594945	0.00127796	0.0816327
METAP1D	0.220074	0.33916	0.000957854	0.502768	0.338279	0.272503	0.000638978	0.0612245
METAP2	2.08246	2.36492	1.00239	3.15752	2.90979	2.15906	1.62875	0.102041
METRN	2.22889	3.2211	0.00287356	3.615	3.46053	2.05734	0.00702875	0.306122
METRNL	0.941143	0.934069	0.00191571	1.09814	0.78457	0.646116	0.00319489	0.0612245
METTL1	0.168894	0.279362	0.00143678	0.327126	0.337685	0.178792	0.00191693	0.0204082
METTL14	0.147569	0.184913	0.00287356	0.261198	0.236795	0.160912	0.00383387	0.0204082
METTL15	0.41996	0.530819	0.000957854	0.707599	0.636202	0.340937	0.00191693	0
METTL16	0.374467	0.479301	0.0340038	0.628083	0.616617	0.366215	0.0760383	0.0612245
METTL17	0.456071	0.619135	0.00431034	0.856064	0.747774	0.436498	0.00511182	0.0408163
METTL18	0.285755	0.319227	0.000478927	0.45999	0.367953	0.22873	0.000638978	0
METTL21A	0.261302	0.471328	0.0502874	0.437343	0.49911	0.324291	0.05623	0
METTL22	0.264146	0.314627	0.000478927	0.408153	0.385757	0.271887	0	0.0408163
METTL23	1.07279	1.41705	0.00191571	1.64721	1.49021	0.906289	0.00191693	0.0816327
METTL25	0.046062	0.0558111	0	0.0775038	0.0712166	0.041307	0	0
METTL26	2.40916	3.30573	0.066092	4.24509	3.69496	2.39211	0.0881789	0.204082
METTL27	0.101507	0.0812634	0.000957854	0.132864	0.0670623	0.0610358	0.000638978	0
METTL2A	0.415411	0.682613	0.00143678	0.808254	0.764985	0.509864	0.00191693	0.0612245
METTL3	0.233722	0.420423	0.0244253	0.522396	0.50089	0.317509	0.0408946	0.0612245
METTL4	0.170316	0.273842	0.000957854	1.06039	0.699703	0.184957	0.000638978	0.0408163
METTL5	1.14586	1.55688	0.0210728	2.08757	1.7727	1.24784	0.0255591	0.204082
METTL6	0.308502	0.42809	0.102969	0.633115	0.567953	0.338471	0.145048	0.0612245
METTL7A	0.457777	0.396811	0.000957854	0.645194	0.373294	0.348952	0.00127796	0.0408163
METTL7B	0.0125107	0.0260656	0	0.0256668	0.020178	0.0166461	0	0
METTL8	0.254763	0.435756	0.00143678	0.416709	0.462315	0.245993	0.000638978	0.0408163
METTL9	2.26585	2.93008	0.231322	3.57272	3.36142	2.32244	0.419169	0.204082
MEX3A	0.155246	0.192886	0.0368774	0.452441	0.191691	0.181258	0.0472843	0.0204082
MEX3B	0.00142167	0.00306654	0.0143678	0.00100654	0.00237389	0.000616523	0.0421725	0
MEX3C	0.572363	0.649801	0.564176	1.12833	0.85816	0.703453	1.05431	0.102041
MEX3D	0.425931	0.716958	0.0229885	0.598893	0.800593	0.377928	0.0415335	0.0816327
MFAP1	0.389252	0.639988	0.0914751	0.635632	0.712166	0.381011	0.102875	0.0816327
MFAP2	0.0258743	0.024839	0	0.046301	0.0332344	0.025894	0	0
MFAP3	0.0500426	0.0619442	0.00143678	0.0724711	0.0830861	0.0468557	0	0
MFAP3L	0.069093	0.104876	0.00239464	0.0805234	0.0848665	0.0425401	0.0115016	0
MFAP4	0.000853	0	0.00622605	0	0	0	0	0
MFAP5	0.000568666	0.000613309	0.00287356	0.00150981	0.00237389	0	0.00319489	0
MFF	2.64231	3.30604	0.0450192	4.50528	3.81543	2.5561	0.0485623	0.428571
MFGE8	0.422235	0.457528	0.000957854	0.6462	0.567953	0.337238	0	0.0408163
MFHAS1	0.208132	0.517019	0.151341	0.408656	0.50089	0.34217	0.249201	0.0408163
MFN1	1.00825	1.17633	0.0272989	1.44187	1.17507	0.991369	0.0523962	0.142857
MFN2	0.60108	0.946949	0.00478927	1.23805	1.27834	0.651665	0.00319489	0.142857
MFNG	0.034973	0.0447715	0	0.0563664	0.0362018	0.0431566	0	0
MFSD1	1.32499	1.48175	0.00622605	1.76044	1.61068	0.855734	0.00766773	0.163265
MFSD10	1.03469	1.23336	0.188697	1.48012	1.27478	0.908755	0.286262	0.142857
MFSD11	0.263293	0.355106	0.0627395	0.479114	0.408902	0.225647	0.0964856	0.0204082
MFSD12	0.180552	0.271082	0.000478927	0.278309	0.30089	0.204069	0	0
MFSD13A	0.0941143	0.205152	0.000478927	0.278812	0.245104	0.114057	0.000638978	0.0204082
MFSD14A	1.03526	1.37136	0.434866	1.63563	1.6089	1.07152	0.624281	0.122449
MFSD14B	0.757748	1.32383	0.00143678	1.65576	1.7638	0.963625	0.00319489	0.163265
MFSD2A	0.0292863	0.0647041	0	0.046301	0.0605341	0.0302096	0.000638978	0
MFSD2B	0.000284333	0.00153327	0	0.00251636	0.00178042	0.00123305	0	0
MFSD3	0.548479	0.693346	0	0.777554	0.625519	0.48582	0.000638978	0.102041
MFSD4A	0.117145	0.0938362	0	0.102667	0.0913947	0.053021	0	0.0204082
MFSD4B	0.387546	0.440356	0.00143678	0.477604	0.381602	0.349568	0.000638978	0.0612245
MFSD5	0.549047	0.645814	0.000957854	0.884751	0.705045	0.446363	0	0.0612245
MFSD6	0.278362	0.368905	0.000957854	0.35531	0.413056	0.245376	0.00447284	0.0204082
MFSD8	0.243674	0.305121	0.0354406	0.397081	0.350742	0.245376	0.028115	0.0612245
MFSD9	0.233438	0.277216	0.00143678	0.337695	0.28724	0.188039	0.000638978	0.0204082
MGA	0.438726	0.620362	0	0.798188	0.662315	0.403206	0.00255591	0.0408163
MGAM	0.0867216	0.0861699	0	0.0941117	0.0836795	0.0388409	0	0.0204082
MGAM2	0.000568666	0.000919963	0	0	0	0	0	0
MGARP	0.00113733	0.00275989	0	0.00452944	0.00356083	0.00123305	0	0
MGAT1	1.09866	1.46151	0.00909962	1.73327	1.74243	1.14797	0.0121406	0.0612245
MGAT2	0.433608	0.556578	0.0172414	0.997987	0.735312	0.492602	0.0242812	0.0204082
MGAT3	0.00824566	0.0110396	0	0.00855561	0.0130564	0.00369914	0	0
MGAT4A	0.613307	0.854033	0.00143678	0.603926	0.736499	0.393342	0.00127796	0.0816327
MGAT4B	6.83395	8.28611	0.141762	9.73226	9.11157	6.30271	0.286262	0.632653
MGAT5	0.306796	0.560871	0.162356	0.439356	0.678338	0.180025	0.241534	0.102041
MGAT5B	0.137617	0.226618	0	0.277806	0.268249	0.170777	0.000638978	0
MGLL	0.17913	0.320761	0.000478927	0.354303	0.508605	0.207768	0	0.0204082
MGME1	0.399204	1.02668	0.000957854	1.60695	1.44748	0.530826	0.00127796	0.0612245
MGMT	0.75917	1.01319	0.106801	1.33518	1.11098	0.614673	0.132907	0.0204082
MGP	2.48593	3.7881	0.00814176	4.13739	4.21187	2.38656	0.0102236	0.204082
MGRN1	0.528291	0.666053	0.000957854	0.826875	0.689021	0.503699	0.00255591	0.0612245
MGST1	20.5954	27.0209	0.0431034	31.8903	28.584	19.3132	0.0753994	1.67347
MGST2	1.06369	1.1751	0.00191571	1.51485	1.17389	0.908138	0.00511182	0.163265
MGST3	2.68268	3.58234	0.00909962	4.41168	3.80653	2.4889	0.0146965	0.265306
MIA	0.00909866	0.0156394	0	0.0115752	0.00949555	0.00616523	0	0
MIA2	0.696048	0.733824	0.000478927	0.848012	0.732938	0.507398	0.00191693	0.0816327
MIA3	0.512937	0.4977	0.000957854	0.64771	0.566766	0.392109	0.00191693	0.0408163
MIB1	0.602502	0.830727	0.0799808	0.94917	0.968546	0.60111	0.135463	0.102041
MIB2	0.221211	0.251457	0.00862069	0.372421	0.266469	0.154131	0.00511182	0.0204082
MICA	0.067387	0.0956762	0.000478927	0.112229	0.113353	0.0641184	0	0.0408163
MICAL1	0.192494	0.185219	0	0.211877	0.169139	0.116523	0	0
MICAL2	0.285755	0.41337	0.00718391	0.302969	0.466469	0.277435	0.0102236	0
MICAL3	0.273529	0.530205	0	0.791646	0.590504	0.303329	0.00127796	0.0204082
MICALL1	0.256753	0.343453	0.0258621	0.396074	0.345401	0.26942	0.0338658	0
MICALL2	0.380438	0.500767	0.00143678	0.574736	0.611276	0.232429	0	0.0612245
MICB	0.0326983	0.0760503	0	0.0729743	0.0884273	0.0240444	0	0.0204082
MICOS10	2.92607	4.31923	0.0938697	5.29844	5.01424	3.5111	0.148243	0.489796
MICOS13	0.313904	0.402024	0.00143678	0.497735	0.427893	0.304562	0.00319489	0.0612245
MICU1	1.09923	1.47838	0.00478927	2.31756	1.69733	1.17078	0.00447284	0.0816327
MICU2	0.474268	0.642441	0.0052682	1.00554	0.78635	0.525894	0.00638978	0.0408163
MICU3	0.053739	0.0533579	0.00335249	0.0619024	0.0688427	0.0345253	0.00383387	0.0204082
MID1	0.346887	0.470408	0.00239464	0.829391	0.518694	0.329223	0.00191693	0
MID1IP1	0.00113733	0.00153327	0.0474138	0.00100654	0.00178042	0.00246609	0.102875	0
MID2	0.137049	0.160687	0.091954	0.145445	0.14184	0.115906	0.132268	0.0204082
MIDN	0.695479	0.707758	0.00287356	1.03674	0.87003	0.680641	0.00638978	0.0612245
MIEF1	0.425931	0.611776	0.0522031	0.70005	0.702077	0.452528	0.0747604	0.0816327
MIEF2	0.214672	0.23827	0.00718391	0.2461	0.251632	0.12762	0.0121406	0.0204082
MIEN1	1.32698	1.60503	0.126916	2.3694	1.71929	1.2836	0.127157	0.0612245
MIER1	0.431902	0.558724	0.202586	0.711122	0.654599	0.451295	0.290735	0.0204082
MIER2	0.169747	0.254216	0.000957854	0.254152	0.295549	0.14365	0.00255591	0
MIER3	0.225761	0.307881	0	0.40916	0.334718	0.246609	0.000638978	0.0204082
MIF	10.9465	15.0524	0.813697	19.2033	17.1656	11.3471	1.92396	1.04082
MIF4GD	0.313051	0.436983	0.00718391	0.552592	0.477151	0.353884	0.00830671	0
MIGA1	0.287461	0.3456	0	0.449925	0.352522	0.252774	0.000638978	0
MIGA2	0.342337	0.466728	0.000957854	0.571716	0.559644	0.242293	0.00191693	0.0816327
MIIP	0.108047	0.165287	0.000478927	0.311022	0.173887	0.15783	0	0.0204082
MILR1	0.225761	0.25115	0.000478927	0.312028	0.276558	0.220099	0.000638978	0.0204082
MINAR1	0.0611316	0.0677706	0.000478927	0.0674383	0.0569733	0.0302096	0	0
MINDY1	0.136764	0.130328	0.101533	0.176648	0.0872404	0.0924784	0.111821	0.0408163
MINDY2	0.597384	0.697639	0	0.974333	0.591098	0.571517	0.00191693	0.122449
MINDY3	0.17714	0.234591	0.128352	0.328133	0.264688	0.177559	0.295208	0.0408163
MINDY4	0.0907023	0.143208	0.000957854	0.174635	0.192878	0.0653514	0	0
MINK1	1.22633	1.53941	0.00478927	1.97635	1.62552	0.899507	0.0057508	0.204082
MINPP1	0.41797	0.563017	0.000957854	0.629592	0.703858	0.353884	0.000638978	0.0612245
MIOS	1.02786	1.38669	0.117816	1.39406	1.33472	0.890875	0.173163	0.163265
MIPEP	0.379016	0.515793	0.0110153	0.672874	0.597626	0.350185	0.0217252	0.0612245
MIPOL1	0.0824566	0.126648	0	0.163563	0.138872	0.0659679	0	0
MIR1915HG	0.149844	0.173566	0.000478927	0.234021	0.134718	0.173859	0	0.0204082
MIS12	0.250782	0.459675	0.000957854	0.443885	0.445697	0.264488	0.00127796	0.0612245
MIS18A	0.152118	0.488807	0.000957854	0.7846	0.655193	0.330456	0.00127796	0.0204082
MIS18BP1	0.2795	0.689666	0.00191571	2.00302	1.18635	0.49815	0.000638978	0.102041
MISP	1.43588	1.60534	0.00335249	1.8762	1.68071	1.14858	0.00127796	0.0816327
MITD1	0.514927	0.67648	0.000957854	0.721188	0.68368	0.426634	0.00255591	0.102041
MITF	0.0659653	0.128182	0.0751916	0.137896	0.15727	0.0647349	0.0722045	0
MKI67	0.154677	0.638148	0.00383142	7.97584	3.45104	2.18126	0.00830671	0.142857
MKKS	0.231732	0.405397	0.000957854	0.556115	0.510386	0.262022	0.000638978	0.0204082
MKLN1	0.844754	0.951855	0.234674	1.35128	1.01306	0.803946	0.378275	0.183673
MKNK1	0.571225	0.624042	0.00383142	0.949673	0.768546	0.479038	0.00191693	0.102041
MKNK2	0.808359	0.874272	0.318008	1.02919	0.937685	0.827374	0.43131	0.0408163
MKRN2	0.345749	0.42809	0.0186782	0.651736	0.575668	0.383477	0.0255591	0.0408163
MKRN2OS	0.213534	0.151487	0.000478927	0.255662	0.147181	0.137485	0	0.0408163
MKRN3	0.0679556	0.0637841	0.000478927	0.0684449	0.0486647	0.0610358	0	0
MKS1	0.222633	0.258816	0.00143678	0.434323	0.308012	0.169544	0	0
MKX	0.000284333	0.000306654	0.0167625	0.000503271	0	0.00184957	0.0121406	0
MLEC	2.86835	4.1107	0.00766284	4.83845	4.63798	2.83662	0.0153355	0.204082
MLF1	1.11686	1.38393	0.00239464	1.91394	1.68665	1.09433	0.00383387	0.183673
MLF2	7.66022	9.23183	0.0416667	12.9889	10.2368	7.67201	0.0670927	0.632653
MLH1	0.319306	0.655934	0	0.745345	0.77092	0.348952	0.000638978	0.0408163
MLH3	0.286039	0.402944	0.000957854	0.457977	0.428487	0.25894	0.000638978	0.0204082
MLIP	0	0	0	0.00100654	0	0.000616523	0	0
MLKL	0.220927	0.344066	0.000957854	0.303976	0.331751	0.245376	0.000638978	0.0204082
MLLT1	0.678419	0.938056	0.113506	1.38551	1.10089	0.707152	0.204473	0.0612245
MLLT10	0.282059	0.310028	0.255747	0.473578	0.351929	0.289149	0.387859	0.0204082
MLLT11	0.096389	0.140448	0.0780651	0.224459	0.170326	0.109741	0.0722045	0.0204082
MLLT3	0.316747	0.303281	0.0780651	0.335179	0.297923	0.182491	0.128435	0.0204082
MLLT6	1.96787	2.65409	0.425287	3.23603	2.96142	1.73428	0.633866	0.346939
MLPH	1.92522	1.89482	0.00335249	1.66834	1.70682	1.26942	0.00511182	0.142857
MLST8	1.45237	1.96259	0.01341	2.98188	2.43264	1.64735	0.0166134	0.122449
MLX	0.888826	1.04722	0.00766284	1.09763	1.12938	0.618989	0.00702875	0.163265
MLXIP	0.578334	0.683839	0.00191571	0.792652	0.694955	0.51418	0.00127796	0.163265
MLXIPL	0.0531703	0.0785035	0	0.0961248	0.0765579	0.0308261	0	0.0204082
MLYCD	0.145579	0.17786	0	0.16004	0.132938	0.0752158	0	0
MMAA	0.112312	0.111929	0.000478927	0.172119	0.115727	0.068434	0.000638978	0.0204082
MMAB	1.41797	2.07482	0.00814176	3.10921	2.7365	1.62392	0.00638978	0.183673
MMACHC	0.112596	0.148421	0.0052682	0.328133	0.176855	0.145499	0.00447284	0
MMADHC	0.98493	1.18123	0.00287356	1.71968	1.42967	1.02528	0.00447284	0.163265
MMD	0.374751	0.76081	0.00287356	0.764469	0.904451	0.325524	0.00447284	0.0816327
MME	0.005971	0.00919963	0	0.0125818	0.0219585	0.00493218	0	0
MMEL1	0.00284333	0.00214658	0	0.00150981	0.000593472	0	0	0
MMGT1	0.593403	0.793622	0.000957854	1.24962	1.08071	0.665228	0.00255591	0.0612245
MMP11	0.061416	0.0984361	0.00431034	0.0981379	0.0854599	0.0598027	0.00191693	0
MMP14	0.152971	0.203925	1.30412	0.21842	0.193472	0.135018	1.4115	0
MMP15	0.640034	0.877338	0.00239464	0.97534	0.942433	0.696671	0.000638978	0.0408163
MMP16	0.001706	0.00153327	0.0205939	0.00251636	0.00178042	0.000616523	0.0479233	0.0204082
MMP17	0.0116577	0.0242257	0.000478927	0.0276799	0.0308605	0.0104809	0.000638978	0
MMP19	0.009383	0.00950629	0.000957854	0.00754907	0.0124629	0.00246609	0	0.0204082
MMP2	0.015354	0.0187059	0.514847	0.0176145	0.0183976	0.0172626	0.525879	0.0204082
MMP23B	0.0133637	0.0116529	0	0.00855561	0.00949555	0.00678175	0	0
MMP24	0.001706	0.00183993	0.00143678	0.00301963	0.00474777	0.00246609	0.00127796	0
MMP24OS	0.508956	0.529285	0.00143678	0.6462	0.54362	0.371147	0.000638978	0.0408163
MMP25	0.00113733	0.000919963	0	0.000503271	0.00118694	0	0	0
MMP28	0.006824	0.00766636	0.00143678	0.00251636	0.00712166	0.00246609	0.00319489	0
MMP7	0.00227467	0.00153327	0	0.00150981	0.000593472	0.00184957	0	0
MMRN2	0.0449247	0.0438516	0	0.0387519	0.031454	0.025894	0	0
MMS19	0.496446	0.640908	0.00191571	0.884751	0.708012	0.504932	0.00319489	0.0612245
MMS22L	0.160648	0.816314	0.00143678	0.530951	0.945401	0.236128	0	0.0816327
MMUT	0.491612	0.639374	0.00862069	0.81077	0.771513	0.41307	0.0121406	0.102041
MN1	0.116861	0.120822	0.0282567	0.198792	0.0563798	0.147349	0.0217252	0
MNAT1	0.886835	1.16866	0.134579	1.5692	1.26469	0.82984	0.196166	0.163265
MND1	0.203583	1.57804	0.00335249	2.57121	2.78991	0.702836	0.00383387	0.0816327
MNS1	0.115724	0.432689	0.00143678	0.735279	0.888427	0.223798	0	0.0408163
MNX1	0.0361103	0.111622	0	0.0870659	0.0848665	0.0203453	0	0.0204082
MOAP1	0.388968	0.49126	0.000957854	0.421238	0.458754	0.4291	0.000638978	0.0408163
MOB1A	1.10037	1.56762	0.0775862	2.10065	2.02611	1.24353	0.119489	0.0816327
MOB1B	0.323856	0.412757	0.204981	0.550579	0.467656	0.414303	0.327796	0.0408163
MOB2	0.129372	0.152101	0	0.239054	0.188131	0.118989	0.00191693	0
MOB3A	0.256184	0.285802	0.000478927	0.546553	0.327003	0.245993	0.000638978	0.0408163
MOB3B	0.100654	0.209752	0.00143678	0.0920986	0.173294	0.0554871	0.00383387	0.0204082
MOB3C	0.139323	0.154554	0.0143678	0.147458	0.160237	0.114057	0.0102236	0.0204082
MOB4	0.931476	1.19718	0.29023	1.66583	1.49792	0.975956	0.34377	0.102041
MOCOS	0.425647	0.726158	0.000957854	0.757927	0.957864	0.426017	0.000638978	0.0408163
MOCS2	0.729883	1.13217	0.00287356	1.35632	1.41187	0.718866	0.00255591	0.122449
MOCS3	0.346887	0.397117	0.000478927	0.468546	0.433828	0.282367	0	0
MOGAT1	0.000568666	0.000306654	0	0	0	0	0	0
MOGS	1.66079	1.90064	0.000957854	2.41621	1.87122	1.48644	0.00447284	0.102041
MOK	0.192209	0.256056	0.000478927	0.365375	0.271217	0.211467	0.00191693	0.0408163
MON1A	0.0744953	0.129715	0.00718391	0.129844	0.105045	0.0974106	0.00383387	0
MON1B	0.883992	0.908617	0.000478927	1.41017	1.13472	0.778668	0.00127796	0.102041
MON2	0.379016	0.428396	0.00143678	0.627076	0.472404	0.299014	0.00191693	0
MORC2	0.820586	1.01993	0.0100575	1.44137	1.18398	0.811961	0.0146965	0.102041
MORC3	0.299687	0.352346	0.0181992	0.492199	0.468843	0.297781	0.0242812	0.0612245
MORC4	0.182826	0.32536	0.000957854	0.458983	0.456973	0.28545	0.000638978	0.0816327
MORF4L1	0.619278	0.84146	0.000957854	1.19527	0.981009	0.71455	0.00383387	0.0408163
MORF4L2	1.15638	1.35909	0.00287356	2.25767	1.70861	1.35758	0.00255591	0.0408163
MORN2	1.02161	1.19043	0.00239464	1.5692	1.13531	0.919852	0.00255591	0.122449
MORN3	0.02559	0.0275989	0	0.0377453	0.0290801	0.0172626	0.000638978	0
MORN4	0.12596	0.146274	0.0052682	0.229492	0.164985	0.130086	0.00958466	0.0204082
MOSMO	0.20273	0.240417	0.00766284	0.334675	0.281899	0.200986	0.0159744	0.0408163
MOSPD1	0.518908	0.485127	0.000957854	0.840966	0.697329	0.44143	0	0.0816327
MOSPD2	0.241968	0.348053	0	0.400604	0.412463	0.225031	0.00191693	0.0204082
MOSPD3	0.837646	0.874272	0.00287356	1.11777	0.779228	0.713317	0.00191693	0.0408163
MOV10	1.32016	1.90218	0.0818966	2.29794	2.19881	1.14488	0.100958	0.122449
MOXD1	0.019619	0.0214658	0	0.0422748	0.0403561	0.0314427	0	0
MPC1	0.210691	0.319534	0.133142	0.553095	0.47181	0.273736	0.199361	0.0816327
MPC2	0.731874	1.16866	0.00383142	1.29391	1.38576	0.739827	0.00638978	0.0408163
MPDU1	0.323287	0.401104	0.000478927	0.62305	0.522849	0.326141	0.000638978	0
MPDZ	0.111459	0.178166	0.0905172	0.18923	0.197626	0.127004	0.197444	0.0204082
MPG	1.02644	1.28335	0.00239464	1.40916	1.22611	0.892109	0.00383387	0.204082
MPHOSPH10	0.562127	0.701012	0.00239464	0.745848	0.843323	0.580764	0.000638978	0.0204082
MPHOSPH6	0.0975263	0.209445	0.000478927	0.252642	0.27003	0.133785	0	0.0204082
MPHOSPH8	0.482229	0.608402	0.000478927	0.6462	0.641543	0.416769	0.000638978	0.102041
MPHOSPH9	0.180267	0.350813	0	1.20483	0.614243	0.395808	0.00127796	0.0408163
MPI	0.279784	0.285802	0.0143678	0.423754	0.277151	0.220099	0.0210863	0.0612245
MPIG6B	0.00369633	0.00275989	0.000478927	0.00201309	0.00296736	0	0	0
MPLKIP	1.2323	1.41705	0.0651341	1.75239	1.3911	1.33416	0.100958	0.0816327
MPND	0.156952	0.210058	0	0.232008	0.214243	0.154131	0.000638978	0.0816327
MPP1	0.053739	0.0812634	0.623084	0.0910921	0.104451	0.0610358	1.03067	0.0612245
MPP2	0.0474837	0.121435	0.000478927	0.112733	0.121068	0.0462392	0	0
MPP3	0.101791	0.172646	0.00143678	0.151988	0.163205	0.118989	0	0
MPP4	0.00199033	0.00153327	0	0.0035229	0.00237389	0.00123305	0	0
MPP5	0.689224	0.969335	0.0411877	1.16658	0.976855	0.740444	0.0472843	0.0816327
MPP6	0.661359	0.99632	0.0818966	1.08304	1.16024	0.649199	0.226198	0.102041
MPP7	0.000568666	0.00275989	0	0.00553598	0.00118694	0.00123305	0	0
MPPE1	0.311914	0.439436	0.000478927	0.481127	0.483086	0.234279	0.000638978	0.0612245
MPRIP	2.40176	3.023	0.344828	3.35581	3.06944	2.41184	0.6377	0.408163
MPST	1.46602	1.87611	0.0100575	2.13991	1.82077	1.40814	0.0172524	0.142857
MPV17	1.7006	2.15425	0.00287356	2.8158	2.47834	1.48089	0.0057508	0.204082
MPV17L	0.004265	0.00245324	0	0.00301963	0.00118694	0.00431566	0	0
MPV17L2	0.227751	0.430236	0.000478927	0.570206	0.460534	0.256473	0.000638978	0.0816327
MPZ	0.000284333	0.000306654	0.00143678	0.00402617	0.00118694	0.00123305	0.00191693	0
MPZL1	0.887404	1.35971	0.00143678	1.49623	1.49318	0.916769	0.00319489	0.163265
MPZL2	0.598806	0.570071	0.000478927	0.802214	0.585757	0.483354	0.00319489	0.0612245
MPZL3	0.253057	0.24195	0	0.443382	0.296142	0.243527	0.00191693	0
MRAP2	0	0.000919963	0	0.00201309	0.00296736	0.000616523	0	0
MRAS	0.0739266	0.135848	0.00766284	0.108707	0.163798	0.0709001	0.00894569	0
MRC1	0.00199033	0.000306654	0	0.000503271	0	0.000616523	0	0
MRC2	0.0329827	0.0466115	0.0579502	0.0523402	0.0623145	0.0314427	0.0549521	0.0204082
MRE11	0.29855	0.638761	0.000478927	0.833417	0.761424	0.389642	0.00191693	0.0204082
MREG	0.817458	0.808954	0.000478927	0.838953	0.783383	0.553637	0.00127796	0.102041
MRFAP1	0.349446	0.430543	0.00143678	0.527428	0.466469	0.483354	0	0.0612245
MRFAP1L1	0.722491	0.730451	0.00239464	1.06341	1.00415	0.686806	0.00255591	0.122449
MRGBP	0.856696	1.31463	0.00814176	1.85153	1.5638	1.09494	0.00830671	0.102041
MRGPRF	0.00312767	0.00490647	0	0.00100654	0.00356083	0	0	0
MRI1	0.185954	0.296535	0.00191571	0.244087	0.24095	0.133785	0.000638978	0.0204082
MRM1	0.0884276	0.106409	0	0.157021	0.145401	0.105425	0.000638978	0.0204082
MRM2	0.607904	1.2306	0.000478927	1.13991	1.38042	0.706535	0.00127796	0.102041
MRM3	0.0992323	0.134008	0	0.209864	0.192878	0.109741	0	0.0408163
MRNIP	0.265283	0.32352	0.000957854	0.314041	0.256973	0.147349	0.000638978	0
MRO	0	0.000306654	0	0.000503271	0	0.000616523	0	0
MROH1	1.05715	1.45048	0.0143678	1.62355	1.5454	0.795931	0.0178914	0.22449
MROH2A	0.00540233	0.00306654	0	0.0035229	0.00474777	0.000616523	0	0
MROH6	0.495024	0.66636	0.000957854	0.583291	0.582196	0.5	0.00127796	0.0204082
MROH7	0.000568666	0.000613309	0	0	0	0	0	0
MRRF	1.0108	1.37105	0.0545977	1.60996	1.50326	0.909988	0.0722045	0.204082
MRS2	0.733011	1.08586	0.000478927	1.3538	1.22433	0.718866	0.00191693	0.0612245
MRTFA	0.854706	1.09629	0.00431034	1.22698	0.981009	0.638718	0.00255591	0.142857
MRTFB	0.324993	0.42073	0.00143678	0.707096	0.478338	0.334772	0.000638978	0.0408163
MRTO4	0.337219	0.570377	0.000957854	0.661298	0.731751	0.458693	0.00191693	0.0612245
MRVI1	0.00653966	0.00551978	0.00862069	0.0181178	0.0136499	0.00739827	0.00191693	0
MSANTD1	0.011089	0.0107329	0.00335249	0.011072	0.00771513	0.0080148	0.00319489	0
MSANTD2	0.166904	0.212818	0.155651	0.251636	0.219585	0.170777	0.31246	0.0612245
MSANTD3	0.60961	1.00153	0.00143678	1.20735	1.28427	0.869297	0.00255591	0.0612245
MSANTD4	0.368496	0.449249	0.000957854	0.492199	0.481899	0.347102	0.00127796	0.0204082
MSH2	0.850156	2.31892	0.00335249	1.55863	2.50089	0.895808	0.00511182	0.0612245
MSH3	0.299403	0.475928	0.0383142	0.597383	0.567359	0.270037	0.10607	0.0612245
MSH4	0.000853	0	0	0	0	0	0	0
MSH5	0.0966733	0.184913	0.000478927	0.265224	0.210682	0.0900123	0.00127796	0.0408163
MSH6	1.06113	3.74026	0.00287356	0.876195	2.42671	1.32306	0.00191693	0.183673
MSI1	0.00568666	0.0122662	0.0100575	0.0100654	0.0142433	0.00863132	0.00447284	0
MSI2	0.533978	0.735971	0.474617	0.711626	0.691395	0.360666	0.652396	0.0816327
MSL1	0.550469	0.737504	0.505268	0.988425	0.795846	0.559186	0.714377	0.0408163
MSL2	0.655672	0.910764	0.428161	1.19477	0.998813	0.807645	0.766773	0.122449
MSLN	0.00113733	0.00275989	0	0.00201309	0	0.00123305	0	0
MSMB	0.0142167	0.00889298	0	0.0070458	0.00534125	0.00184957	0	0
MSMO1	1.30537	1.93775	0.00431034	1.42476	2.2724	0.77312	0.00319489	0.183673
MSMP	0.005971	0.00919963	0	0.0150981	0.00771513	0.0117139	0	0
MSN	1.23543	1.70071	0.00239464	2.08757	1.85341	1.51911	0.00255591	0.122449
MSRA	0.373614	0.468261	0.00383142	0.660795	0.578042	0.384094	0.0140575	0.0612245
MSRB1	0.692636	0.700705	0.110153	0.847006	0.639763	0.587546	0.146965	0.0816327
MSRB2	0.754905	0.954615	0.00191571	1.06844	0.945401	0.648582	0.00191693	0.142857
MSRB3	0.030708	0.0325054	0.443966	0.029693	0.0385757	0.0326757	0.44984	0.0204082
MSS51	0.0372477	0.0361852	0	0.0613991	0.0599407	0.0308261	0	0.0204082
MST1	0.0471993	0.042625	0	0.0644187	0.0385757	0.0135635	0	0
MST1R	0.338357	0.434836	0	0.470559	0.414243	0.316893	0	0.0204082
MSTO1	0.216093	0.34284	0	0.500755	0.388131	0.246609	0.00127796	0.0204082
MSX1	0.013648	0.0279056	0	0.0171112	0.0284866	0.0265105	0	0
MT1A	0.0403753	0.0579577	0.000957854	0.0860594	0.0937685	0.0511714	0.000638978	0.0204082
MT1F	0.0346887	0.0472248	0.000957854	0.0880725	0.0611276	0.0382244	0	0
MT1HL1	0	0	0	0.00100654	0.000593472	0	0	0
MT1X	0.240262	0.289175	0.00143678	0.509311	0.298516	0.276202	0.00255591	0.0204082
MT2A	1.41939	1.64888	0.00909962	3.30549	2.0997	2.43095	0.00766773	0.163265
MTA1	1.60734	2.17633	0.00574713	2.86663	2.46291	1.67633	0.00766773	0.346939
MTA2	1.77339	2.59644	0.802203	3.34675	3.21068	2.07522	1.33419	0.22449
MTA3	2.90873	3.24042	0.00287356	3.85053	3.02077	1.74414	0.00511182	0.142857
MTAP	0.226898	0.404477	0.0938697	0.284348	0.392878	0.18434	0.106709	0
MT-ATP6	20.6676	28.6004	0.113506	26.4912	28.0742	21.0376	0.145687	1.57143
MTBP	0.10236	0.377798	0.00143678	0.527932	0.548961	0.153514	0.0172524	0
MTCH1	4.99545	6.49433	0.0119732	8.42224	7.50148	5.24476	0.0127796	0.612245
MTCH2	0.799829	1.15854	0.949713	1.53196	1.3092	0.881011	1.60064	0.204082
MTCL1	0.0517486	0.145967	0	0.0468042	0.121662	0.0382244	0.000638978	0.0204082
MT-CO2	22.3489	31.1309	0.125958	28.2461	30.5139	23.8064	0.167412	2
MT-CO3	25.7185	36.1634	0.13841	32.5717	35.2267	25.8046	0.166773	1.93878
MTCP1	0.0150697	0.0269856	0.0105364	0.0226472	0.0272997	0.01418	0.0159744	0
MT-CYB	6.06682	8.53051	0.0306513	7.84248	8.4451	6.46794	0.0632588	0.571429
MTDH	2.18226	2.96136	0.0052682	4.31656	3.68724	2.9852	0.00319489	0.306122
MTERF1	0.176855	0.206992	0.00957854	0.287871	0.253412	0.177559	0.0255591	0.0204082
MTERF2	0.14302	0.195646	0.000957854	0.29693	0.192878	0.131319	0.000638978	0.0408163
MTERF3	0.334945	0.699785	0	0.534474	0.745401	0.372996	0	0.0816327
MTERF4	0.667899	0.679239	0.0191571	0.966281	0.792878	0.602343	0.0472843	0.0612245
MTF1	0.328121	0.339466	0.102969	0.478611	0.410089	0.299014	0.128435	0.0204082
MTF2	0.838783	1.30604	0.166188	1.44741	1.38398	0.901973	0.392971	0.204082
MTFMT	0.0471993	0.0760503	0	0.103171	0.102077	0.0628853	0	0
MTFP1	0.52431	1.09046	0.00335249	1.15702	1.30267	0.616523	0.00319489	0.0204082
MTFR1	0.415127	0.587243	0.000957854	0.806241	0.680712	0.521578	0.00191693	0.0204082
MTFR1L	0.370771	0.355106	0.000478927	0.521389	0.377448	0.295314	0.000638978	0.0204082
MTFR2	0.023031	0.363079	0.000957854	1.16407	0.732938	0.0826141	0	0.0204082
MTG1	0.231163	0.291322	0.000478927	0.402114	0.348368	0.213317	0.00127796	0.0408163
MTG2	0.30708	0.411224	0.000478927	0.668344	0.581009	0.328607	0.00255591	0.0408163
MTHFD1	0.792437	2.26096	0.00191571	2.18671	3.02789	0.953761	0.00447284	0.122449
MTHFD1L	0.346602	0.624962	0.000478927	0.631102	0.702077	0.423551	0.00191693	0.0204082
MTHFD2	1.02246	2.48758	0.00239464	3.42275	4.55964	1.45931	0.00766773	0.183673
MTHFD2L	0.13847	0.198405	0	0.250126	0.236795	0.159063	0.000638978	0.0408163
MTHFR	0.10037	0.105796	0.00335249	0.142929	0.0836795	0.0641184	0.00319489	0
MTHFS	0.597953	0.888378	0.000478927	1.0151	1.06231	0.58508	0.000638978	0.0408163
MTHFSD	0.179699	0.191966	0.000478927	0.318067	0.236795	0.128853	0.000638978	0
MTIF2	1.88769	2.16191	0.109674	3.38551	2.56736	2.00432	0.153994	0.204082
MTIF3	0.883139	0.935909	0.00287356	1.44238	0.970326	0.755857	0.00127796	0.0204082
MTLN	0.696332	1.13002	0.0105364	1.58027	1.41424	0.860049	0.0121406	0.0408163
MTM1	0.312198	0.343453	0.00143678	0.592854	0.394065	0.263255	0.000638978	0.0204082
MTMR1	1.04805	1.60104	0.0780651	1.81178	1.95371	0.877928	0.103514	0.0816327
MTMR10	0.149275	0.166513	0.0478927	0.258681	0.248665	0.154131	0.105431	0.0408163
MTMR11	0.0901336	0.0870898	0.0311303	0.144439	0.11632	0.0659679	0.0479233	0
MTMR12	0.628945	0.972708	0.0349617	1.17413	1.08783	0.73058	0.0734824	0.183673
MTMR14	0.921524	0.955535	0.00335249	1.68546	1.09792	1.02096	0.00702875	0.0816327
MTMR2	1.3992	1.84238	0.177203	2.07197	1.93769	1.32922	0.305431	0.102041
MTMR3	0.713392	0.768476	0.270115	1.1686	0.853412	0.690506	0.371885	0.102041
MTMR4	0.704578	0.985587	0.0507663	1.29039	1.28131	0.70037	0.0945687	0.0612245
MTMR6	0.452659	0.581723	0.00143678	0.955209	0.68546	0.458693	0.000638978	0.0408163
MTMR8	0.0173443	0.0226924	0	0.029693	0.0243323	0.00431566	0	0
MTMR9	0.0841626	0.111622	0.0138889	0.144439	0.148368	0.0739827	0.0146965	0
MT-ND1	5.80267	7.96811	0.0565134	6.94565	7.51751	6.29778	0.0632588	0.44898
MT-ND2	5.38698	7.52039	0.0426245	6.49522	7.24748	5.80888	0.0536741	0.571429
MT-ND3	17.8911	24.3438	0.173372	23.2622	23.905	18.14	0.215974	1.55102
MT-ND4	22.4541	30.9074	0.137931	29.0116	30.8641	23.2053	0.202556	1.85714
MT-ND4L	8.88883	12.0607	0.0718391	10.4499	11.416	9.34402	0.0958466	0.979592
MT-ND5	7.8965	11.0025	0.0493295	9.65375	10.9181	8.34587	0.0722045	0.755102
MT-ND6	2.61615	3.55014	0.00957854	2.76598	3.00712	2.09433	0.00958466	0.244898
MTO1	0.294001	0.420117	0.00478927	0.559638	0.529377	0.34402	0.0127796	0.0204082
MTOR	0.367359	0.507513	0.0287356	0.7846	0.61365	0.471023	0.0504792	0.0408163
MTPAP	0.702872	1.05734	0.00191571	1.31052	1.22255	0.805795	0.00127796	0.0816327
MTPN	1.63349	2.09782	1.41475	2.81329	2.34718	1.77682	2.31246	0.265306
MTR	0.282627	0.539098	0	0.51686	0.604748	0.248459	0.000638978	0.0816327
MTRES1	0.224908	0.306654	0.000478927	0.320584	0.345994	0.159679	0	0
MTREX	0.514359	0.724318	0.0957854	0.940614	0.832641	0.547472	0.180831	0.0408163
MTRF1	0.178846	0.206992	0.000478927	0.336688	0.24095	0.205302	0	0.0204082
MTRF1L	0.12596	0.132475	0	0.184197	0.139466	0.128237	0.000638978	0.0204082
MTRR	0.365653	0.585097	0	0.62305	0.703858	0.399507	0	0.0612245
MTSS1	0.001706	0.00613309	0.00191571	0.00100654	0.00356083	0	0.00319489	0
MTSS2	0.501564	0.967801	0.191092	0.797685	0.935312	0.594328	0.171246	0.0612245
MTTP	0.000853	0.00122662	0	0.00150981	0.00118694	0.00123305	0	0
MTURN	0.101791	0.129715	0.000478927	0.152994	0.162611	0.131936	0.00255591	0.0408163
MTUS1	0.440148	0.463355	0.00191571	0.682436	0.493175	0.339704	0.00127796	0.0612245
MTUS2	0.000284333	0.000306654	0.000957854	0	0.000593472	0	0.00127796	0
MTX1	0.608473	0.781049	0.00239464	1.09109	0.906231	0.597411	0.00191693	0.0204082
MTX2	1.37162	2.06777	0.281609	2.36286	2.57448	1.21517	0.427476	0.204082
MTX3	0.332386	0.458142	0.000478927	0.699044	0.520475	0.319359	0.000638978	0.0204082
MUC1	0.284333	0.23827	0	0.224962	0.198813	0.0616523	0.000638978	0.0408163
MUC15	0.00625533	0.00183993	0	0.00251636	0.00237389	0.00123305	0	0
MUC16	2.26699	1.14075	0.000957854	1.19678	0.788724	0.445746	0	0.142857
MUC20	3.43105	2.59154	0.00143678	2.7071	1.91335	1.08446	0.00319489	0.102041
MUC3A	0.000568666	0	0	0	0	0.000616523	0	0
MUC4	0.666477	0.599203	0	0.62154	0.518694	0.282367	0	0.102041
MUC5AC	0.002559	0.00245324	0	0.00150981	0.00534125	0	0	0
MUC5B	0.121695	0.122355	0	0.16457	0.116914	0.0690506	0.000638978	0
MUC6	0.588285	0.516099	0.00143678	1.3694	0.814837	0.440197	0.00255591	0.0612245
MUCL3	0.000284333	0.000306654	0	0.000503271	0	0	0	0
MUL1	0.367359	0.459368	0.00143678	0.705586	0.588724	0.349568	0.00191693	0.0408163
MUS81	0.41797	0.515486	0.000957854	0.860594	0.750742	0.375462	0.000638978	0.0612245
MUSTN1	0.00995166	0.0134928	0	0.0120785	0.0106825	0.0117139	0	0.0204082
MUTYH	0.0855843	0.124502	0	0.18923	0.153709	0.0807645	0	0.0204082
MVB12A	0.764856	0.90831	0.00335249	1.24862	0.873591	0.750308	0.000638978	0.0204082
MVB12B	0.237703	0.401717	0.0205939	0.453447	0.417804	0.209001	0.0255591	0.0612245
MVD	1.17941	1.82337	0.00239464	2.34373	2.39466	1.07645	0.00191693	0.22449
MVK	0.855559	1.19994	0.00239464	1.66331	1.70089	0.736745	0.00191693	0.102041
MVP	0.992039	0.922723	0.249521	0.734273	0.646291	0.540074	0.203834	0.0408163
MX1	0.0634063	0.0840233	0.000478927	0.0800201	0.0581602	0.0524044	0	0
MX2	0.00853	0.0067464	0	0.0100654	0.00593472	0.00308261	0	0
MXD1	0.052033	0.0331187	0	0.0694514	0.0611276	0.0320592	0.000638978	0.0408163
MXD3	0.015354	0.049678	0.000478927	0.983895	0.227893	0.131319	0.00127796	0.0204082
MXD4	1.80665	1.37902	0.567529	1.19728	0.991691	0.934032	0.290096	0.0816327
MXI1	0.397498	0.362772	0.0651341	0.482637	0.430861	0.346486	0.0900958	0.0204082
MXRA7	0.0898493	0.108862	0.173372	0.111726	0.112166	0.0585697	0.254952	0
MXRA8	0.00454933	0.00429316	0.171456	0.00402617	0.00593472	0.00369914	0.102875	0
MYADM	2.11146	2.42717	0.00143678	3.8923	2.97448	2.09063	0.00447284	0.142857
MYB	0.024737	0.130328	0.000478927	0.0276799	0.0908012	0.0147965	0	0
MYBBP1A	0.528291	0.821527	0.00191571	1.02567	1.00119	0.626387	0.00255591	0.0612245
MYBL1	0.00369633	0.059491	0.000478927	0.0749874	0.0581602	0.0135635	0.0057508	0
MYBL2	0.858971	4.15885	0.00478927	6.45747	8.51929	2.66584	0.0127796	0.285714
MYBPHL	0.000568666	0.000306654	0	0	0	0	0	0
MYC	2.21069	3.3827	0.155651	2.3543	1.95727	2.49507	0.182748	0.306122
MYCBP	0.95081	1.44956	0.012931	1.7232	1.61424	0.985203	0.0223642	0.142857
MYCBP2	0.331248	0.479914	0.0933908	0.48314	0.549555	0.272503	0.102875	0.0408163
MYCBPAP	0.00199033	0.000613309	0	0.00251636	0.00237389	0.000616523	0	0
MYCL	0.0429343	0.0459982	0	0.108203	0.0498516	0.041307	0	0
MYCN	0.000284333	0	0.000957854	0	0	0	0.00383387	0
MYD88	0.444982	0.453235	0.00191571	0.467036	0.367359	0.305795	0.00638978	0.0204082
MYDGF	1.64316	1.87795	0.00143678	2.70659	2.10208	1.64982	0.00766773	0.265306
MYEF2	0.017913	0.0119595	0.35728	0.0156014	0.0166172	0.0178792	0.808307	0.0204082
MYEOV	2.33438	2.50721	0.00287356	3.66331	2.28605	2.99568	0.0057508	0.204082
MYH10	0.000853	0.00122662	0.0756705	0.00251636	0.00237389	0.00246609	0.0913738	0
MYH11	0	0.000613309	0	0.000503271	0	0.000616523	0	0
MYH14	2.76713	2.95002	0.00670498	2.94565	2.75134	1.40074	0.00702875	0.367347
MYH15	0.0190503	0.0300521	0	0.0578762	0.0545994	0.0425401	0.000638978	0.0204082
MYH3	0.000568666	0.00122662	0.000478927	0	0.000593472	0	0.000638978	0
MYH7B	0.00369633	0.00306654	0	0.00905888	0.00237389	0.00493218	0	0
MYH9	4.23571	5.57436	0.00670498	6.34424	6.50564	4.05795	0.00638978	0.530612
MYL12A	0.647995	0.824287	0.000478927	1.27932	1.05994	0.707152	0.00255591	0.0612245
MYL12B	0.384987	0.469181	0.000957854	0.540513	0.544807	0.360049	0.00127796	0.0204082
MYL2	0.000284333	0.000306654	0	0.00100654	0.00118694	0.000616523	0	0
MYL4	0	0.000306654	0.00191571	0	0.000593472	0.000616523	0.00191693	0
MYL5	0.299687	0.344986	0	0.373427	0.360237	0.180025	0	0.0204082
MYL6	3.13705	3.91383	0.00814176	4.90991	4.46231	2.80395	0.00894569	0.244898
MYL6B	1.80125	2.17571	0.0622605	2.66331	2.25163	1.61529	0.0683706	0.22449
MYL7	0.000853	0.000306654	0	0.00201309	0	0	0.000638978	0
MYL9	0.0915553	0.091383	2.49856	0.103674	0.109199	0.0881628	3.55527	0.204082
MYLIP	0.396645	0.41337	0	0.878208	0.51632	0.463625	0.00127796	0.0612245
MYLK	0.00540233	0.00429316	0.0617816	0.00251636	0.00534125	0.00308261	0.0428115	0
MYLK2	0.000853	0.000919963	0	0.00956215	0.00296736	0.00246609	0	0
MYLK3	0.000853	0.00122662	0.00191571	0.00201309	0.0041543	0.000616523	0.00319489	0
MYLK4	0.00909866	0.0128795	0.000478927	0.0125818	0.0130564	0.00863132	0	0
MYLPF	0.0295707	0.0361852	0.000478927	0.0382486	0.0344214	0.0166461	0.00191693	0.0204082
MYMX	0.000284333	0.000613309	0	0	0	0	0	0
MYNN	0.535399	0.618215	0.000957854	0.815299	0.69911	0.495068	0	0.0408163
MYO10	0.590276	0.777062	0.000957854	0.81077	0.797033	0.525894	0.00191693	0
MYO15A	0.00625533	0.00521312	0	0.011072	0.00356083	0.00184957	0	0
MYO15B	0.0813193	0.0742104	0.000957854	0.064922	0.0534125	0.0265105	0.000638978	0.0204082
MYO18A	1.617	2.02852	0.00431034	2.28586	2.09258	1.39273	0.00319489	0.0816327
MYO19	0.361672	1.02791	0.00383142	0.885254	1.4546	0.390259	0.00894569	0.0816327
MYO1A	0.000284333	0.000306654	0	0.000503271	0	0	0	0
MYO1B	0.89764	1.60411	0.190613	1.29643	1.72582	0.707152	0.257508	0.102041
MYO1C	1.3176	2.0138	0.00766284	1.80825	2.1092	1.01726	0.0223642	0.122449
MYO1D	0.39892	0.58387	0.00478927	0.877202	0.840356	0.48767	0.00638978	0.0816327
MYO1E	1.33295	1.70408	0.152299	1.60141	1.90267	1.0185	0.219808	0.204082
MYO1F	0.00966733	0.00766636	0	0.0140916	0.00771513	0.00863132	0.000638978	0
MYO1G	0.000853	0.00122662	0	0.00201309	0.000593472	0	0	0
MYO3B	0.0326983	0.032812	0.000478927	0.0447911	0.0379822	0.0117139	0	0
MYO5A	0.195337	0.257283	0.0253831	0.29844	0.284273	0.171393	0.0370607	0.0408163
MYO5B	0.695479	0.826127	0.00191571	0.831907	0.913947	0.469174	0.00255591	0.0816327
MYO5C	0.441001	0.676786	0.000957854	0.894816	0.858754	0.391492	0.000638978	0.122449
MYO6	1.66051	1.77614	0.0167625	2.14696	1.82671	1.19605	0.0217252	0.183673
MYO9A	0.449247	0.541245	0.000478927	0.620533	0.477151	0.363748	0.000638978	0.0408163
MYO9B	0.731874	1.11469	0.00191571	1.44741	1.20475	0.657213	0.00191693	0.142857
MYOF	1.70031	2.05826	0.00191571	2.14746	2.22196	1.44945	0.00511182	0.122449
MYOM1	0.0224623	0.0141061	0	0.0211374	0.0142433	0.0147965	0	0
MYOM3	0.003412	0.00827967	0	0.0070458	0.00830861	0.00493218	0	0
MYORG	0.0369633	0.0640908	0.000478927	0.0498239	0.0676558	0.0357583	0	0
MYOZ1	0.019619	0.016866	0	0.0171112	0.0195846	0.00678175	0	0
MYPN	0.171453	0.134928	0.000957854	0.229995	0.178042	0.0949445	0	0
MYPOP	0.167472	0.218338	0.058908	0.27076	0.208309	0.126387	0.0753994	0.0408163
MYRF	0.0864373	0.129408	0	0.16155	0.151929	0.0906289	0.000638978	0
MYRFL	0.0335513	0.0542778	0	0.0286865	0.0563798	0.0160296	0	0.0204082
MYSM1	0.215525	0.229377	0.0579502	0.318571	0.296736	0.21455	0.0971246	0.0204082
MYZAP	0.172875	0.190432	0	0.208858	0.153709	0.103576	0	0.0204082
MZB1	0.000284333	0.000613309	0	0.000503271	0.000593472	0	0	0
MZT1	0.531134	0.972401	0.00143678	3.28435	1.61662	1.41554	0.00191693	0.163265
N4BP1	0.871197	1.13615	0.00239464	1.18269	1.22908	0.639334	0.00255591	0.0816327
N4BP2	0.218652	0.317694	0.0517241	0.427781	0.411276	0.229963	0.0683706	0.0204082
N4BP2L1	0.0335513	0.0435449	0.00239464	0.0231505	0.0326409	0.0184957	0	0
N4BP2L2	0.938015	1.06286	0.00239464	1.56819	1.21721	0.779901	0.00127796	0.102041
N4BP3	0.267842	0.282122	0.000478927	0.335179	0.265282	0.176326	0.00127796	0.0408163
N6AMT1	0.0781916	0.111009	0.000478927	0.129844	0.119881	0.0739827	0.000638978	0
NAA10	1.11316	1.67249	0.00191571	1.91847	1.91988	1.21085	0.00511182	0.0816327
NAA15	1.29087	2.19933	0.0105364	2.34977	2.40772	1.43835	0.0191693	0.102041
NAA16	0.199033	0.363385	0.000478927	0.322597	0.395846	0.250925	0.00127796	0.0204082
NAA20	1.83736	2.50322	0.0517241	3.15853	2.97864	1.81628	0.0805112	0.22449
NAA25	0.345749	0.476234	0.0215517	0.507801	0.537092	0.34217	0.0364217	0.0612245
NAA30	0.357123	0.413983	0.239464	0.601912	0.467062	0.350801	0.364217	0.0204082
NAA35	0.268411	0.360932	0	0.510317	0.414837	0.320592	0.000638978	0.0816327
NAA38	1.27495	1.64765	0.124042	2.20181	1.83205	1.28237	0.187859	0.163265
NAA40	0.204151	0.350199	0.000478927	0.467539	0.392878	0.195438	0.00127796	0.0408163
NAA50	0.671026	1.15087	0.000957854	1.31756	1.473	0.7836	0.00255591	0.122449
NAA60	0.552744	0.73781	0.152299	0.979366	0.913947	0.565351	0.238339	0.102041
NAA80	0.186807	0.206685	0	0.253649	0.216617	0.142417	0	0.0204082
NAAA	0.09383	0.142901	0	0.157524	0.166172	0.105425	0	0.0204082
NAALADL2	0.0907023	0.0677706	0	0.0679416	0.0593472	0.0246609	0	0.0204082
NAB1	0.204436	0.450475	0.000957854	0.331656	0.428487	0.190506	0.00127796	0.0612245
NAB2	0.223486	0.290402	0.945881	0.258681	0.204154	0.24476	1.3131	0.0612245
NABP1	0.435599	0.419503	0.0052682	0.485657	0.473591	0.207152	0.00447284	0.102041
NABP2	1.5172	2.2904	0.166667	3.07801	2.62611	1.68064	0.303514	0.204082
NACC1	4.9437	7.16498	0.119732	8.74233	8.63917	5.82552	0.256869	0.510204
NACC2	0.695195	1.0184	0.0823755	1.04831	0.836202	0.733046	0.133546	0.102041
NADK	0.971851	1.22907	0.00287356	1.42627	1.43323	0.837238	0.00319489	0.0816327
NADK2	0.538527	0.91659	0.0469349	0.939104	0.913353	0.632552	0.0434505	0.0408163
NAE1	1.14359	2.2398	0.246169	2.62305	2.77507	1.57152	0.470288	0.326531
NAF1	0.213534	0.374732	0.00383142	0.306492	0.356677	0.220099	0.00447284	0
NAGA	0.531134	0.827354	0.00335249	1.12481	0.927596	0.575216	0.00511182	0.0408163
NAGK	0.433324	0.578044	0.000478927	0.654756	0.6273	0.27312	0.00127796	0.0204082
NAGLU	0.152687	0.201779	0.00287356	0.21842	0.192878	0.136868	0.000638978	0
NAGPA	0.323287	0.402944	0.000478927	0.504781	0.383383	0.315043	0.00127796	0.0408163
NAGS	0.00454933	0.00643974	0	0.00805234	0.00652819	0.00308261	0	0
NAIF1	0.23685	0.267709	0.0210728	0.647207	0.521662	0.25709	0.0351438	0.0408163
NALCN	0.348308	0.526219	0	0.551082	0.614243	0.38471	0.000638978	0.0612245
NAMPT	0.527722	0.767863	0.032567	0.771515	0.91454	0.581381	0.0619808	0.0408163
NANOGP8	0.000568666	0	0	0.000503271	0	0	0	0
NANOS1	0.192209	0.194419	0.0052682	0.288374	0.216024	0.201603	0.0370607	0
NANOS2	0	0	0	0.000503271	0.000593472	0	0	0
NANOS3	0.003412	0.00490647	0	0.00452944	0.00178042	0.00431566	0	0
NANP	0.149844	0.292855	0.0579502	0.213387	0.226113	0.162762	0.0932907	0
NANS	1.46659	2.14965	0.0402299	2.45093	2.41424	1.38964	0.0996805	0.22449
NAP1L2	0.000853	0.00122662	0	0.00150981	0.00118694	0	0	0
NAP1L4	0.777367	1.42012	0.000478927	1.59235	1.82789	0.848952	0.00255591	0.122449
NAP1L5	0.00398067	0.00214658	0	0.0035229	0.00237389	0.00184957	0	0
NAPA	1.38186	1.88868	0.308429	2.31706	2.08961	1.2164	0.43131	0.102041
NAPB	0.084447	0.112542	0.00862069	0.181681	0.123442	0.0875462	0.00830671	0.0204082
NAPEPLD	0.0753483	0.104569	0.00143678	0.111726	0.113353	0.0517879	0.000638978	0
NAPG	0.39039	0.508126	0.00718391	0.54303	0.522849	0.344636	0.0115016	0.0204082
NAPRT	0.900199	1.20362	0.00191571	1.35078	1.2368	0.805795	0.00319489	0.0816327
NAPSA	0.004265	0.00245324	0	0.00603926	0.00593472	0.00616523	0	0
NARF	0.460051	0.59491	0	0.761953	0.579228	0.430949	0.00255591	0.0204082
NARS	1.52886	1.99203	0.0368774	2.85455	2.51988	1.53884	0.056869	0.204082
NARS2	0.609042	0.903711	0.00191571	1.12934	1.05045	0.704686	0.000638978	0
NASP	0.0227467	0.066544	0	0.0624056	0.0688427	0.0345253	0.000638978	0.0408163
NAT1	0.189082	0.172646	0.000478927	0.246603	0.141246	0.107275	0.00127796	0
NAT10	0.644868	0.918123	0.117337	1.27076	1.17092	0.723798	0.159105	0.102041
NAT14	0.937731	1.31984	0.00670498	1.67539	1.39288	0.847719	0.0159744	0.102041
NAT2	0.006824	0.00429316	0	0.00201309	0.00534125	0.00184957	0	0
NAT8L	0.444129	1.01809	0.00191571	0.669351	1.00059	0.456227	0	0.0204082
NAT9	0.623827	0.66728	0.0119732	0.842476	0.721068	0.419236	0.0127796	0.0612245
NATD1	0.073358	0.0778902	0.0799808	0.0775038	0.0830861	0.0357583	0.103514	0
NAV1	0.738413	0.865685	0.0268199	0.899346	0.769139	0.538841	0.0332268	0.0408163
NAV2	0.348024	0.540325	0.000478927	0.777554	0.641543	0.373613	0.00127796	0.0204082
NAV3	0.00227467	0.000306654	0	0.00100654	0.00118694	0.000616523	0.000638978	0
NAXD	0.231163	0.275682	0.0158046	0.443885	0.358457	0.209618	0.0210863	0
NAXE	1.86096	2.79485	0.0249042	3.38651	3.15074	1.95376	0.0345048	0.204082
NBAS	0.589707	0.627108	0.00239464	0.815803	0.623145	0.405672	0.00447284	0.0204082
NBDY	0.071652	0.0815701	0	0.0855561	0.0813056	0.0567201	0.000638978	0
NBEA	0.175718	0.195032	0.0541188	0.119779	0.138872	0.0585697	0.0773163	0
NBEAL1	0.134774	0.134928	0.085728	0.175138	0.143027	0.0863132	0.0709265	0.0204082
NBEAL2	0.372761	0.580803	0.00191571	0.637645	0.68724	0.286067	0.00255591	0.0408163
NBL1	0.607904	1.01073	0.288793	1.19376	1.31157	0.602959	0.185942	0.0612245
NBN	0.833096	1.26434	0.00143678	1.74484	1.61306	0.80148	0.00127796	0.0612245
NBPF1	0.0173443	0.0174793	0	0.0447911	0.021365	0.012947	0	0
NBPF11	0.0338357	0.0312787	0.000478927	0.0437846	0.04273	0.0302096	0	0
NBPF19	0.001706	0.00551978	0	0.0140916	0.00237389	0	0	0
NBPF20	0.029855	0.0334253	0	0.0392552	0.0308605	0.0203453	0	0
NBPF3	0.0574353	0.0689972	0	0.115752	0.0765579	0.067201	0	0
NBR1	2.28433	2.03833	0.33477	2.90539	2.03976	1.73305	0.364217	0.265306
NCALD	0.00909866	0.00735971	0	0.0181178	0.00593472	0.00493218	0	0
NCAM1	0.0454933	0.0561178	0.0052682	0.0880725	0.0569733	0.0246609	0.00894569	0.0204082
NCAN	0.000284333	0.000306654	0	0	0	0.000616523	0	0
NCAPD2	1.86779	1.99509	0.0378352	11.234	4.56499	5.60543	0.311182	0.469388
NCAPD3	0.192209	0.889911	0.00287356	1.2456	1.40415	0.417386	0.00319489	0.102041
NCAPG	0.0338357	0.589696	0.00143678	3.6457	1.96202	0.73058	0.00383387	0
NCAPG2	0.553312	1.9494	0.00766284	4.65627	3.98101	1.79716	0.0057508	0.142857
NCAPH	0.029002	0.508126	0.000957854	1.75793	1.03917	0.377928	0.00894569	0.0408163
NCAPH2	0.924652	1.9494	0.033046	3.05335	3.34125	1.25216	0.11246	0.122449
NCBP1	0.541086	0.968721	0.0172414	1.154	1.21543	0.537608	0.0440895	0.0408163
NCBP2	2.97043	3.96841	0.221743	5.42325	4.55549	3.26449	0.346965	0.22449
NCBP2AS2	0.720785	0.882245	0.000957854	0.91696	0.95727	0.807028	0.00383387	0.0816327
NCBP2L	0.00369633	0.0033732	0	0.00251636	0.00118694	0.000616523	0	0
NCBP3	0.424794	0.523459	0.11159	0.715148	0.760237	0.425401	0.147604	0
NCCRP1	1.04436	1.29469	0.00191571	1.20936	1.28309	0.592478	0.00319489	0.0408163
NCDN	0.146432	0.177246	0.0301724	0.185707	0.185757	0.122072	0.0383387	0.0204082
NCEH1	0.693489	0.929469	0.00191571	1.44942	1.1092	0.881628	0.00127796	0.0408163
NCF2	0.0483367	0.0325054	0	0.0860594	0.100297	0.0468557	0	0.0204082
NCF4	0.0454933	0.0453849	0	0.0478108	0.0486647	0.0252774	0	0
NCK1	0.647711	0.786875	0.000957854	0.885757	0.694362	0.538841	0.00255591	0.0816327
NCK2	0.369633	0.551365	0.0181992	0.448415	0.524629	0.354501	0.0191693	0.0816327
NCKAP1	5.72846	7.50721	0.17864	9.75491	8.91751	6.59926	0.332907	1.04082
NCKAP5L	0.494171	0.462128	0.00766284	0.486663	0.241543	0.315043	0.00383387	0.0408163
NCKIPSD	0.284333	0.469795	0.000957854	0.558128	0.585163	0.254624	0.00127796	0.0408163
NCL	3.07393	5.30512	0.0119732	5.81178	6.69436	3.76079	0.0057508	0.408163
NCLN	1.0671	1.69181	0.00239464	2.42023	2.16083	1.41554	0.00255591	0.163265
NCMAP	0.00483367	0.00582643	0	0.00553598	0.00712166	0.00246609	0	0
NCOA1	0.540517	0.74425	0.173851	0.843483	0.781602	0.42725	0.172524	0.142857
NCOA2	0.352573	0.374732	0.282088	0.414192	0.376261	0.231813	0.378275	0.0408163
NCOA3	1.38385	1.2579	0.00143678	2.28535	1.38398	1.45438	0.00127796	0.102041
NCOA4	2.39238	2.84422	0.00478927	3.24761	2.8089	2.15351	0.0057508	0.142857
NCOA5	0.283765	0.354186	0.000478927	0.580272	0.428487	0.27127	0.00127796	0.0204082
NCOA6	0.468297	0.541858	0.00431034	0.794162	0.60178	0.460543	0.00319489	0.0612245
NCOA7	0.344612	0.436983	0.00478927	0.529441	0.49911	0.259556	0.00638978	0
NCOR1	0.798692	0.983441	0.000957854	1.39859	1.12997	0.832306	0.000638978	0.0816327
NCOR2	3.48024	4.21864	0.0052682	5.24811	4.41009	3.64612	0.0146965	0.489796
NCR3LG1	0.0463463	0.17694	0.000478927	0.0800201	0.196439	0.0665845	0	0.0204082
NCS1	0.518908	1.12941	0.135057	0.937091	1.25697	0.652898	0.209585	0.204082
NCSTN	0.901052	0.965961	0.0167625	1.4157	1.0178	0.696671	0.0185304	0.0816327
NDC1	0.717088	1.49678	0.00383142	2.74987	2.20178	1.29655	0.00127796	0.0612245
NDC80	0.031561	0.452622	0.019636	4.27982	1.92819	0.593095	0.339936	0.122449
NDE1	0.342622	0.393131	0	3.3694	0.688427	1.39766	0.00191693	0.0204082
NDEL1	0.325277	0.379945	0.711686	0.452441	0.394659	0.284834	0.978914	0.0612245
NDFIP1	2.17856	2.62772	0.142241	3.38903	2.73234	2.31874	0.169968	0.204082
NDFIP2	1.10805	1.53235	0.0493295	1.58078	1.80297	0.763872	0.0613419	0.122449
NDOR1	0.112596	0.24011	0.00239464	0.27378	0.281306	0.112207	0	0
NDRG1	1.18539	0.519166	0.0862069	0.850025	0.537685	0.466708	0.102875	0.102041
NDRG2	0.421382	0.42073	0	0.497232	0.414837	0.221948	0	0.0204082
NDRG3	1.07876	1.41245	0.00287356	1.66331	1.39525	1.04131	0.00255591	0.142857
NDRG4	0.103497	0.0962895	0.0316092	0.11072	0.113353	0.0647349	0.0236422	0
NDST1	2.24453	3.49157	0.00383142	4.23754	3.92047	2.68619	0.0057508	0.22449
NDST2	0.0543076	0.0564244	0.143199	0.0689482	0.0540059	0.0468557	0.169329	0
NDUFA1	3.43247	4.38424	0.026341	5.40564	4.73947	3.18619	0.0338658	0.44898
NDUFA10	5.16378	6.47715	0.00718391	8.09612	7.30326	4.93835	0.0134185	0.591837
NDUFA11	1.57947	2.08096	0.0052682	2.73327	2.35668	1.54501	0.0134185	0.142857
NDUFA12	0.922661	1.17755	0.00957854	1.56014	1.34599	1.06597	0.0146965	0.0612245
NDUFA13	2.32272	2.99325	0.00431034	3.73981	3.28071	2.12454	0.00702875	0.244898
NDUFA2	2.99915	3.71328	0.00957854	5.1535	3.94599	3.06843	0.0127796	0.326531
NDUFA3	2.89906	3.78412	0.0258621	4.67992	4.11632	2.74784	0.0255591	0.306122
NDUFA4	6.41513	8.51947	0.0445402	10.9295	9.5276	6.30025	0.0389776	1.02041
NDUFA4L2	0.00142167	0.00214658	0	0.000503271	0.00118694	0	0	0
NDUFA5	1.03384	1.21711	0.00478927	1.77403	1.37685	1.09309	0.00319489	0.0816327
NDUFA6	0.963605	1.58694	0.00431034	2.06241	2.00475	1.1942	0.0115016	0.0612245
NDUFA7	1.59767	1.92702	0.00766284	2.75642	2.19763	1.60481	0.0108626	0.22449
NDUFA8	1.67728	2.40908	0.00335249	2.9542	2.77448	1.68126	0.00319489	0.285714
NDUFA9	3.24879	4.48881	0.00957854	5.85606	5.22136	3.48705	0.00830671	0.285714
NDUFAB1	3.10577	4.36921	0.594349	5.74082	5.28605	3.46547	1.16869	0.44898
NDUFAF1	0.251635	0.334253	0.00862069	0.477101	0.375668	0.264488	0.0191693	0.0204082
NDUFAF2	0.676997	1.03373	0.00431034	1.15702	1.18398	0.81566	0.00319489	0.0612245
NDUFAF3	1.20643	1.70776	0.00335249	2.47609	2.01068	1.26141	0.00702875	0.142857
NDUFAF4	0.420813	0.773076	0.00239464	0.769502	0.886053	0.560419	0.00319489	0.0816327
NDUFAF5	0.171737	0.308801	0.0474138	0.352793	0.342433	0.192972	0.0875399	0.0612245
NDUFAF6	0.43503	0.731064	0.000957854	0.802718	0.855786	0.443896	0	0.0612245
NDUFAF7	0.330395	0.382705	0.0651341	0.543533	0.420772	0.322441	0.0913738	0.0204082
NDUFAF8	1.07393	1.69427	0.00191571	1.99698	1.93828	1.19359	0.00511182	0.244898
NDUFB1	0.641171	0.875498	0.00478927	1.01812	0.970326	0.638101	0.00447284	0.0816327
NDUFB10	4.50697	6.09353	0.0119732	7.26673	6.97626	4.21948	0.0178914	0.387755
NDUFB11	1.11004	1.46887	0.00287356	1.7997	1.71573	1.02404	0.00447284	0.0816327
NDUFB2	1.09383	1.5854	0.0110153	1.86261	1.72582	1.14242	0.00830671	0.0816327
NDUFB3	1.35826	1.71604	0.00431034	2.28183	1.99644	1.38656	0.00958466	0.0816327
NDUFB4	1.88172	2.32935	0.012931	2.95018	2.53353	1.77744	0.0178914	0.204082
NDUFB5	3.40262	4.10764	0.00718391	5.44489	4.73116	3.19174	0.00894569	0.387755
NDUFB6	0.973273	1.34529	0.019636	1.71817	1.51929	1.08755	0.0338658	0.102041
NDUFB7	5.72931	7.37626	0.0287356	9.12531	8.13116	5.63933	0.0300319	0.591837
NDUFB8	0.69292	0.909844	0.00191571	1.03926	0.967359	0.670777	0.00127796	0.0408163
NDUFB9	4.03384	5.35173	0.0225096	6.5687	5.93769	4.14118	0.0191693	0.346939
NDUFC1	1.2178	1.47807	0.00431034	1.87469	1.50386	1.30703	0.00830671	0.183673
NDUFC2	3.87518	4.96811	0.00862069	6.18822	5.32226	3.92417	0.0121406	0.326531
NDUFS1	1.03469	1.4195	0.0052682	2.0161	1.69199	1.1418	0.00255591	0.0408163
NDUFS2	2.118	2.51395	0.301724	3.83744	2.84392	2.0894	0.41278	0.163265
NDUFS3	2.07307	2.59614	0.249521	3.693	3.23027	2.08878	0.310543	0.163265
NDUFS4	2.15553	2.75345	0.00909962	3.77755	3.0451	2.29963	0.00702875	0.22449
NDUFS5	2.34319	3.05704	0.00718391	3.89884	3.39703	2.2799	0.0134185	0.408163
NDUFS6	2.18993	3.31493	0.00574713	4.10569	3.75846	2.48767	0.00830671	0.142857
NDUFS7	0.988342	1.30297	0.0186782	1.82889	1.49021	1.0111	0.0185304	0.0204082
NDUFS8	1.9528	2.74946	0.00718391	3.47006	3.04866	2.03083	0.00958466	0.22449
NDUFV1	4.40063	5.82214	0.0996169	7.98641	6.86291	4.38471	0.171885	0.367347
NDUFV2	2.0327	2.70285	0.00718391	3.72169	3.14659	2.18187	0.0159744	0.306122
NDUFV3	0.768553	1.04876	0.00478927	1.22094	1.17507	0.668927	0.0057508	0.142857
NEB	0.000853	0	0	0	0	0	0	0
NEBL	0.308786	0.384545	0	0.355813	0.385163	0.247226	0.000638978	0
NECAB2	0.003412	0.000613309	0	0.00301963	0.00237389	0.00123305	0	0
NECAB3	0.790731	0.954308	0.00239464	0.870659	0.852819	0.388409	0.00447284	0.102041
NECAP1	0.210975	0.234897	0.000957854	0.427277	0.360831	0.229963	0.00127796	0
NECAP2	0.523173	0.534805	0.141762	1.02315	0.70089	0.536375	0.184665	0.0204082
NECTIN1	0.313904	0.638454	0.00814176	0.420735	0.730564	0.311344	0.00830671	0.0612245
NECTIN2	2.23543	2.68231	0.0052682	3.77856	2.77329	2.32367	0.00255591	0.142857
NECTIN3	0.128519	0.226004	0.111111	0.280825	0.291395	0.182491	0.229393	0.0204082
NECTIN4	0.22178	0.124502	0	0.165576	0.0997033	0.104809	0	0
NEDD1	0.228888	0.600736	0.0114943	0.969804	0.973887	0.369297	0.0415335	0.0408163
NEDD4	0.151265	0.240417	0.000957854	0.277806	0.31276	0.130703	0	0
NEDD4L	1.44072	1.94051	0.113506	2.22999	2.28427	1.49014	0.176997	0.122449
NEDD8	0.988342	1.26802	0.00143678	1.67589	1.46469	0.98397	0.00383387	0.122449
NEDD9	0.794143	0.850046	0	0.721188	0.718101	0.350801	0	0.0204082
NEFH	0.167188	0.222938	0	0.335682	0.233828	0.217016	0.00127796	0
NEGR1	0.000853	0.00122662	0.00191571	0.00150981	0.00178042	0	0.00127796	0
NEIL1	0.0645436	0.0616375	0.0172414	0.0508304	0.0433234	0.0351418	0.0230032	0.0204082
NEIL2	0.226898	0.312174	0.000478927	0.338702	0.318101	0.220715	0.00127796	0
NEIL3	0.021325	0.224778	0	0.828384	0.51454	0.0770654	0.000638978	0
NEK1	0.0747796	0.090463	0	0.177655	0.151335	0.0665845	0	0
NEK10	0.0139323	0.0153327	0	0.0206341	0.0189911	0.0104809	0	0
NEK11	0.0599943	0.0588776	0	0.0825365	0.064095	0.0450062	0	0.0408163
NEK2	0.0523173	0.286109	0.00191571	5.03422	0.970326	1.47596	0.00191693	0.0612245
NEK3	0.060563	0.0696105	0	0.126321	0.0854599	0.0591862	0	0.0204082
NEK4	0.391243	0.622815	0.00143678	0.809763	0.774481	0.443896	0.000638978	0.0408163
NEK6	1.1507	1.66145	0.234674	1.69149	1.63858	1.00617	0.227476	0.0816327
NEK7	0.81234	1.0736	0.102011	1.29693	1.30861	0.904439	0.155272	0.102041
NEK8	0.102076	0.142901	0	0.13689	0.132344	0.0752158	0	0
NEK9	0.780495	1.07176	0.371169	1.37091	1.10564	0.76942	0.419169	0.102041
NELFA	1.25021	1.50261	0.0114943	1.81127	1.77092	1.13625	0.0249201	0.326531
NELFB	1.11601	1.57406	0.00478927	2.37745	2.01128	1.38039	0.00319489	0.0408163
NELFCD	1.70884	2.33487	0.00335249	2.98188	2.59466	1.73305	0.00383387	0.0612245
NELFE	0.208701	0.294082	0.000478927	0.45848	0.349555	0.260789	0	0
NELL2	0.0344043	0.0392518	0	0.0613991	0.0563798	0.0314427	0	0
NEMF	0.698038	0.751303	0.344349	0.950679	0.819585	0.570284	0.448562	0.163265
NEMP1	0.144726	0.645508	0.00239464	0.952693	0.865282	0.363132	0.0261981	0
NEMP2	0.0992323	0.246857	0.000478927	0.304479	0.37092	0.142417	0	0
NENF	1.54564	1.95676	0.0052682	2.41922	2.14481	1.42972	0.00638978	0.183673
NEO1	0.111174	0.16958	0.0742337	0.197786	0.181602	0.108508	0.0964856	0.0204082
NEPRO	0.691214	0.775836	0.00143678	1.04731	0.817211	0.638101	0.00191693	0.0408163
NES	0.0764856	0.185219	0.000478927	0.239054	0.246884	0.136252	0.000638978	0.0204082
NET1	3.52118	3.97209	0.00574713	5.52793	4.23086	3.7836	0.0108626	0.367347
NETO2	0.332101	0.883165	0.00143678	0.970307	1.48665	0.593095	0.00191693	0.0816327
NEU1	0.681831	0.630481	0.00143678	0.835934	0.569139	0.524044	0	0.0408163
NEU2	0.000853	0.00214658	0	0.00201309	0.00296736	0.00123305	0	0
NEU3	0.063122	0.0693039	0.000957854	0.119779	0.0807122	0.0505549	0	0
NEURL1	0.0261587	0.0331187	0.000957854	0.0327126	0.0451039	0.0308261	0	0
NEURL1B	0.0722206	0.101503	0.000478927	0.985405	0.200593	0.105425	0.00127796	0.0204082
NEURL2	0.0480523	0.0420117	0	0.0654253	0.0433234	0.040074	0	0
NEURL3	0.0363947	0.0509046	0	0.0216407	0.0344214	0.012947	0	0
NEURL4	0.158374	0.216498	0.0670498	0.27378	0.28546	0.131319	0.100958	0
NEUROG2	0.000853	0.00398651	0	0.00100654	0.000593472	0.00123305	0	0
NEXN	0.012795	0.0211592	0.000957854	0.016608	0.0320475	0.012947	0.00127796	0
NF1	0.673585	0.855872	0.118295	1.24509	0.995846	0.604809	0.17508	0.0204082
NF2	1.05289	1.79362	0.026341	2.1998	2.25816	1.39519	0.0325879	0.142857
NFAM1	0.00227467	0.00122662	0	0.000503271	0.00118694	0	0	0
NFAT5	2.37759	2.46243	0.00622605	2.62909	2.12047	1.85512	0.00830671	0.22449
NFATC1	0.100085	0.118062	0	0.121288	0.115727	0.0863132	0	0
NFATC2	0.316179	0.385465	0	0.409663	0.346588	0.235512	0.000638978	0.0408163
NFATC2IP	0.278647	0.607789	0.00191571	0.881228	0.836795	0.339704	0.00255591	0.0816327
NFATC3	0.454365	0.694879	0	1.03271	0.783976	0.580764	0.000638978	0.0816327
NFATC4	0.435883	0.377798	0.000478927	0.654756	0.321662	0.260789	0.00191693	0.0816327
NFE2	0.0108047	0.00551978	0	0.00553598	0.0041543	0.0080148	0	0
NFE2L1	2.12511	2.7467	0.0105364	4.33216	3.78398	2.36005	0.00830671	0.326531
NFE2L2	3.01024	3.83778	0.045977	4.49119	4.39763	2.70962	0.0504792	0.326531
NFE2L3	2.19591	3.74149	0.00670498	4.34222	4.91929	3.02836	0.00702875	0.265306
NFIA	0.666477	0.963815	0.122126	1.34071	0.839763	0.568434	0.170607	0.142857
NFIB	0.64174	1.02147	0.632184	1.16356	1.04273	0.615906	0.91246	0.142857
NFIC	0.913563	1.54983	0.368295	1.80574	1.70861	0.90074	0.688818	0.0612245
NFIL3	0.30054	0.424716	0.000478927	0.497735	0.430861	0.334155	0.00191693	0.0816327
NFIX	0.197043	0.32996	2.41906	0.250629	0.311573	0.2164	3.36166	0.0612245
NFKB1	0.232585	0.365839	0.149904	0.372421	0.347181	0.217016	0.226837	0.0612245
NFKB2	0.536821	0.721558	0.485153	0.701057	0.617804	0.4291	0.736102	0.0204082
NFKBIA	0.719647	0.907697	0.0747126	0.917967	0.723442	0.62947	0.132907	0.0408163
NFKBIB	0.177708	0.247163	0.00143678	0.290891	0.313947	0.192355	0.000638978	0.0408163
NFKBID	0.033267	0.0739037	0.000478927	0.0790136	0.0664688	0.0320592	0	0.0204082
NFKBIE	0.160648	0.232137	0	0.283342	0.231454	0.17201	0.000638978	0.0408163
NFKBIL1	0.344896	0.33548	0.137931	0.563161	0.464688	0.264488	0.219169	0.0204082
NFKBIZ	0.465169	0.5023	0.000478927	0.443382	0.277745	0.324908	0.000638978	0.0408163
NFRKB	0.295991	0.374425	0.000478927	0.515853	0.48724	0.290382	0.000638978	0
NFS1	0.635769	0.789942	0.0732759	1.12028	0.881899	0.635635	0.109265	0.0612245
NFU1	0.660222	0.853726	0.000478927	1.33065	1.0451	0.767571	0.00127796	0.142857
NFX1	0.344612	0.457528	0.10249	0.519879	0.587537	0.264488	0.151438	0
NFXL1	0.315041	0.424716	0.052682	0.509814	0.437982	0.260173	0.086262	0.0612245
NFYA	0.29201	0.459368	0.0359195	0.51535	0.428487	0.27127	0.113738	0.0408163
NFYB	0.796702	1.15026	0.0584291	1.72119	1.5816	0.914303	0.141853	0.0816327
NFYC	0.595109	0.702852	0.123563	1.27881	0.907418	0.590629	0.230671	0.0204082
NGDN	0.303668	0.377492	0.0138889	0.545043	0.489021	0.321825	0.0300319	0.0408163
NGEF	0.257037	0.368292	0	0.319577	0.410682	0.254007	0.000638978	0.0612245
NGF	0.191356	0.33272	0.00383142	0.198792	0.255193	0.15598	0.00511182	0.0204082
NGFR	0.000853	0.000613309	0	0	0	0.000616523	0	0
NGLY1	0.441285	0.49494	0.000478927	0.553095	0.476558	0.413687	0.00383387	0.0408163
NGRN	0.414274	0.58755	0.00335249	0.788123	0.70089	0.512947	0.00191693	0.0408163
NHEJ1	0.345181	0.413983	0	0.517363	0.448665	0.347102	0.000638978	0.0204082
NHLH1	0.00199033	0.00122662	0	0.000503271	0.000593472	0.00123305	0	0
NHLRC1	0.029002	0.0367985	0.000478927	0.0508304	0.0267062	0.0246609	0	0.0204082
NHLRC2	0.29855	0.549831	0.000957854	0.740815	0.621958	0.310727	0.00127796	0.0408163
NHLRC3	0.127666	0.139834	0	0.146955	0.168546	0.080148	0.000638978	0
NHLRC4	0.000284333	0.000306654	0	0	0.000593472	0	0	0
NHP2	6.01024	8.11346	0.0110153	9.62909	8.91513	5.87793	0.0172524	0.632653
NHS	0.13449	0.152714	0	0.143432	0.170326	0.0702836	0.000638978	0
NHSL1	0.292863	0.497087	0.00574713	0.578259	0.567953	0.292232	0.00766773	0.0408163
NIBAN1	0.142735	0.191966	0.000957854	0.277806	0.288427	0.141184	0	0
NIBAN2	2.76912	3.04814	0.00718391	3.40564	2.86944	2.55549	0.0108626	0.204082
NIBAN3	0.001706	0.000306654	0	0.00100654	0.00178042	0	0	0
NICN1	0.153824	0.188899	0	0.24006	0.172107	0.0930949	0.000638978	0.0204082
NID1	0.023031	0.0214658	0.795019	0.0281832	0.0296736	0.0246609	1.00319	0
NID2	0	0.000306654	0.0119732	0	0	0.000616523	0.00766773	0
NIF3L1	0.367927	0.645814	0.00670498	1.08254	0.792285	0.451911	0.00702875	0
NIFK	0.824566	1.13523	0.00287356	1.14192	1.17507	0.91307	0.00127796	0.204082
NIM1K	0.000568666	0.00306654	0	0.00150981	0.00534125	0	0.000638978	0
NIN	0.255331	0.447409	0.000957854	0.485153	0.548961	0.314427	0	0.0408163
NINJ1	2.18055	2.8111	0.0110153	3.31706	2.99288	1.9291	0.0115016	0.285714
NINJ2	0.0429343	0.0601043	0	0.105687	0.0961424	0.0517879	0	0
NINL	0.185101	0.271696	0	0.263211	0.296736	0.163379	0	0.0204082
NIP7	0.638044	0.979761	0.000478927	1.10367	1.20772	0.722565	0.00319489	0.122449
NIPA1	0.152971	0.279669	0.0143678	0.268747	0.324629	0.15598	0.0153355	0.0204082
NIPA2	0.789025	1.25698	0.110153	1.4917	1.61128	0.876695	0.191693	0.102041
NIPAL1	0.305374	0.455995	0.00191571	0.464016	0.488427	0.272503	0	0.0204082
NIPAL2	0.286892	0.337933	0	0.314545	0.345401	0.164612	0	0.0204082
NIPAL3	0.432187	0.457835	0.00143678	0.785103	0.509792	0.325524	0.000638978	0.0408163
NIPAL4	0.029002	0.059491	0	0.0382486	0.0534125	0.0289766	0	0.0204082
NIPBL	1.24055	1.52745	0.322797	2.72068	1.80119	1.38348	0.510543	0.22449
NIPSNAP1	1.9056	2.47409	0.0411877	2.97182	2.60712	1.77682	0.0658147	0.142857
NIPSNAP2	2.96133	3.78258	0.039751	5.05838	4.52938	3.31566	0.0607029	0.387755
NIPSNAP3A	0.255616	0.325974	0	0.425767	0.363205	0.258323	0.00127796	0.0408163
NIPSNAP3B	0.0105203	0.0122662	0	0.00553598	0.0148368	0.00678175	0	0
NISCH	0.496162	0.648574	0.875	0.768998	0.664688	0.287916	1.08115	0.0612245
NIT1	0.324709	0.360012	0.000478927	0.622547	0.44095	0.271887	0.00127796	0.0408163
NIT2	1.47256	2.03925	0.00478927	2.52843	2.27893	1.56104	0.0057508	0.102041
NKAIN1	0.003412	0.00275989	0.0847701	0.00553598	0.00356083	0.00308261	0.165495	0
NKAIN3	0.00113733	0.00122662	0	0.00100654	0.000593472	0.00184957	0	0
NKAP	0.753767	0.834713	0.0378352	1.308	1.0546	0.761406	0.0766773	0.142857
NKAPD1	0.636053	0.661454	0.000957854	1.03624	0.823145	0.551788	0.000638978	0.0204082
NKD1	0.046915	0.0472248	0	0.0397584	0.0439169	0.0252774	0	0.0204082
NKD2	0.00398067	0.00521312	0	0.00301963	0.00474777	0.00246609	0	0
NKIRAS1	0.193062	0.292855	0.000478927	0.479618	0.354303	0.286067	0.00127796	0
NKIRAS2	0.559568	0.649494	0.0550766	0.881228	0.85638	0.472873	0.0766773	0.0408163
NKPD1	0.0150697	0.00827967	0	0.0171112	0.00593472	0.00924784	0	0
NKRF	0.645152	0.896351	0.00862069	1.00201	1.03323	0.678792	0.0121406	0.0612245
NKTR	0.290873	0.388224	0.157088	0.408656	0.424926	0.249692	0.192971	0.0408163
NKX1-2	0.171453	0.271389	0.000478927	0.244087	0.268249	0.163995	0	0
NKX2-1	0.0167757	0.0171726	0	0.0100654	0.0154303	0.00678175	0	0
NKX2-5	0.0420813	0.0686906	0.000957854	0.0568697	0.0795252	0.0295931	0.00127796	0
NKX2-8	0.0270117	0.0190126	0	0.0201309	0.021365	0.012947	0	0
NKX3-1	0.0543076	0.0969028	0	0.115752	0.0919881	0.0776819	0	0
NKX3-2	0.002559	0.0033732	0	0.00452944	0.00296736	0.000616523	0	0
NKX6-1	0.011942	0.0300521	0	0.0291897	0.0356083	0.0160296	0	0
NLE1	0.422519	0.572217	0.0531609	0.709612	0.684866	0.458076	0.10607	0.0204082
NLGN1	0.010236	0.0107329	0	0.0156014	0.00712166	0.0160296	0	0
NLGN2	0.704578	0.956762	0.187739	1.17313	0.969733	0.781134	0.189137	0.122449
NLGN3	0.015354	0.0116529	0	0.00654253	0.0160237	0.00246609	0	0
NLK	0.526869	0.599816	0.189655	0.812783	0.654006	0.488903	0.254952	0.0612245
NLN	0.902758	1.52714	0.315134	1.79768	1.96499	1.12022	0.538658	0.102041
NLRC5	0.052886	0.0671573	0	0.120282	0.0676558	0.0585697	0	0.0408163
NLRP1	0.255616	0.295615	0.00143678	0.383996	0.339466	0.229963	0	0.0204082
NLRP10	0.00995166	0.00981294	0	0.00654253	0.0154303	0.00308261	0	0
NLRP12	0.00113733	0.000613309	0	0.00251636	0.00356083	0.00184957	0	0
NLRP14	0.000284333	0.000306654	0	0.000503271	0.000593472	0	0	0
NLRP2	1.75377	2.22171	0.00335249	2.53397	2.46469	1.47719	0.00383387	0.183673
NLRP7	0.000284333	0.00153327	0	0.00201309	0	0	0	0
NLRX1	0.137617	0.16682	0	0.264721	0.182196	0.110974	0	0
NMB	1.91243	2.38209	0.0124521	2.54957	2.24748	1.71208	0.0102236	0.204082
NMBR	0.00113733	0.000306654	0	0.00301963	0.000593472	0.000616523	0	0
NMD3	1.176	1.30297	0.0713602	1.57977	1.327	0.993218	0.113738	0.0816327
NME1	2.43844	4.13677	0.0909962	5.37896	5.05994	3.51665	0.179553	0.244898
NME2	11.3711	15.5915	0.0881226	18.0815	17.0356	11.5499	0.11246	1.22449
NME3	0.973841	1.24164	0.00383142	1.18168	1.16202	0.625771	0.0057508	0.102041
NME4	2.2451	3.56639	0.00191571	3.77856	3.86825	2.31011	0.00511182	0.306122
NME6	0.301393	0.374425	0.0210728	0.599396	0.452819	0.286683	0.0447284	0
NME7	0.290589	0.361546	0.00143678	0.467036	0.346588	0.275586	0.000638978	0.0204082
NME9	0.001706	0.000613309	0	0.000503271	0.00118694	0.00246609	0	0
NMI	0.583452	0.75621	0.00143678	0.856568	0.734125	0.503083	0.000638978	0.0408163
NMNAT1	0.151834	0.168353	0	0.253649	0.179822	0.11529	0.00127796	0
NMNAT2	0.70344	0.854033	0.639368	0.873679	0.877151	0.420469	0.492013	0.204082
NMNAT3	0.140461	0.203312	0.00574713	0.206341	0.254006	0.102959	0.00766773	0.0204082
NMRAL1	1.19136	2.01288	0.00287356	2.1389	2.34599	1.04377	0.00319489	0.142857
NMRK1	0.357123	0.363692	0.000478927	0.445395	0.378635	0.192355	0.00127796	0
NMT1	1.78476	2.4054	0.742816	3.67388	3.08902	2.11221	1.24089	0.204082
NMT2	0.082741	0.125728	0.0488506	0.149472	0.167359	0.11344	0.114377	0
NMU	0.30708	0.283655	0.000478927	0.713135	0.284866	0.622688	0.00191693	0.0612245
NNMT	0	0.000613309	0	0	0	0	0	0
NNT	0.808928	1.26342	0.000957854	1.37292	1.53531	0.751541	0.00255591	0.163265
NOA1	1.30594	1.36645	0.000478927	1.76648	1.30742	1.0857	0.00255591	0.122449
NOB1	1.34546	1.30941	0.00814176	1.62406	1.32582	1.17139	0.0236422	0.0816327
NOC2L	0.960193	1.40448	0.00957854	1.69149	1.67418	1.18681	0.0313099	0.142857
NOC3L	0.247086	0.429929	0.012931	0.550075	0.564985	0.34402	0.0217252	0.0408163
NOC4L	0.473699	0.698252	0.000957854	1.05435	0.864688	0.499383	0.000638978	0.0612245
NOCT	0.109184	0.212818	0.000478927	0.140413	0.203561	0.144883	0	0
NOD1	0.0889963	0.16406	0	0.0966281	0.12819	0.10111	0.000638978	0.0408163
NOD2	0.0181973	0.0147194	0	0.0256668	0.0225519	0.027127	0	0.0204082
NOG	1.17032	1.94358	0.00191571	1.57373	2.80237	1.41862	0.000638978	0.122449
NOL10	0.506397	0.653481	0.000957854	0.876699	0.807715	0.490136	0.00127796	0.0204082
NOL11	0.751777	1.24502	0.00239464	1.65979	1.76914	0.943896	0.00255591	0.0408163
NOL12	0.636338	0.944189	0.000957854	1.25113	1.20534	0.707152	0.00255591	0
NOL3	0.267273	0.304814	0	0.346251	0.275371	0.200986	0.000638978	0.0408163
NOL4	0	0.000306654	0.00383142	0	0	0	0.00766773	0
NOL4L	0.518055	0.596749	0.00143678	0.579768	0.437982	0.480271	0.000638978	0.122449
NOL6	0.236281	0.33088	0.0651341	0.349774	0.40178	0.242293	0.084345	0.0204082
NOL7	0.913563	1.18093	0.00287356	1.77151	1.49496	1.09248	0.00447284	0.0612245
NOL8	0.320159	0.456915	0.000478927	0.563664	0.569733	0.314427	0.000638978	0.0408163
NOL9	0.290304	0.398957	0.000478927	0.559638	0.541246	0.337238	0	0.0204082
NOLC1	0.437589	0.984361	0.000957854	0.736789	1.07715	0.549322	0.000638978	0.0612245
NOM1	0.455218	0.90555	0.000957854	0.97534	1.07953	0.528977	0.00127796	0.0204082
NOMO1	0.343475	0.473168	0.000478927	0.578762	0.52997	0.373613	0.000638978	0.0204082
NONO	1.72278	2.27354	0.00287356	2.97484	2.74303	1.68002	0.00447284	0.22449
NOP10	1.44129	1.8433	0.00718391	2.31354	2.03501	1.38471	0.00894569	0.163265
NOP14	0.749502	1.11868	0.0727969	1.19527	1.28131	0.747842	0.109265	0.102041
NOP16	1.82514	2.96351	0.0311303	3.24459	3.38754	2.32552	0.0651757	0.183673
NOP2	1.02275	1.67985	0.0311303	1.49572	1.7911	1.09556	0.0555911	0.0816327
NOP53	4.31447	4.79178	0.00431034	6.13085	5.15371	3.53268	0.00638978	0.306122
NOP56	0.915553	1.95278	0.0162835	1.49472	1.97923	1.03946	0.0376997	0.0816327
NOP58	0.878305	1.63631	0.436303	1.65878	1.6457	1.18187	1.01789	0.204082
NOP9	0.272391	0.388224	0.0579502	0.501761	0.477745	0.247226	0.120128	0.0408163
NOS1AP	0.178277	0.203312	0.000478927	0.232511	0.163798	0.118372	0.000638978	0.0204082
NOS3	0.000284333	0	0	0.000503271	0.000593472	0	0	0
NOSIP	0.762297	0.847286	0.0258621	1.40765	0.998813	0.82984	0.0408946	0.0204082
NOSTRIN	0	0.000919963	0	0.00150981	0	0	0	0
NOTCH1	0.61814	0.639374	0.000478927	0.976346	0.585163	0.568434	0.000638978	0.0816327
NOTCH2	1.00284	1.2303	0.000957854	2.13588	1.26766	1.41184	0.00255591	0.183673
NOTCH3	3.20842	3.25483	0.0052682	4.1852	3.29614	2.50308	0.00127796	0.489796
NOTUM	0.00312767	0.00827967	0	0.00805234	0.010089	0.00308261	0	0
NOVA1	0.12994	0.15854	0.0124521	0.13538	0.146588	0.0653514	0.0434505	0
NOVA2	0.084447	0.0941429	0.00335249	0.154504	0.102077	0.0678175	0.00447284	0.0204082
NOX5	0.00398067	0.00245324	0	0.0100654	0.00356083	0.00308261	0	0
NOXA1	0.109184	0.134008	0	0.180171	0.124629	0.0548705	0.00127796	0.0204082
NOXO1	0.067387	0.120822	0	0.1077	0.162611	0.0493218	0.000638978	0
NOXRED1	0.0474837	0.0260656	0	0.0493206	0.0362018	0.0376079	0.000638978	0.0204082
NPAS1	0.029855	0.0196259	0	0.0286865	0.020178	0.0117139	0	0
NPAS2	1.30651	1.65501	0.0052682	1.99346	1.79881	1.34525	0.0115016	0.0612245
NPAS3	0.00284333	0.00367985	0.000478927	0.00100654	0.00296736	0.00184957	0.00191693	0
NPAS4	0.000284333	0	0.00622605	0.000503271	0	0.00123305	0.00894569	0
NPAT	0.150412	0.355719	0.000478927	0.278309	0.395252	0.160912	0.000638978	0.0408163
NPB	0.00312767	0.00429316	0	0.0070458	0.00474777	0.00616523	0	0
NPC1	0.37731	0.42349	0.00143678	0.517866	0.497923	0.390259	0.00127796	0
NPC1L1	0.00199033	0.000613309	0	0	0	0.00246609	0	0
NPC2	17.2465	22.8461	0.0905172	29.4409	25.0315	16.6862	0.122045	1.61224
NPDC1	1.52687	2.19503	0.00287356	2.62003	2.50979	1.24414	0.00255591	0.122449
NPEPL1	0.534546	0.797608	0.000957854	0.896829	0.895549	0.477805	0.00127796	0.102041
NPEPPS	2.91498	3.08065	0.185345	3.75239	3.23205	2.29162	0.288818	0.244898
NPHP1	0.270685	0.329653	0.00239464	0.514343	0.389911	0.274353	0.00127796	0.0816327
NPHP3	0.225476	0.222018	0.00957854	0.265224	0.198813	0.222565	0.00894569	0
NPHP4	0.092124	0.206685	0.000957854	0.274283	0.262908	0.117139	0	0.0204082
NPIPB2	0.0105203	0.0147194	0	0.0322094	0.0166172	0.00986436	0	0
NPL	0.0216093	0.0367985	0	0.0322094	0.0451039	0.0172626	0	0
NPLOC4	1.26329	1.63355	0.00287356	2.58732	2.2546	1.32367	0.00447284	0.122449
NPM3	0.887973	1.17939	0.00287356	1.47207	1.33531	0.967324	0.00511182	0.122449
NPNT	0.00199033	0.00245324	0.0579502	0.0035229	0.00237389	0.00184957	0.123323	0
NPR1	0.01706	0.0275989	0	0.0231505	0.0243323	0.00739827	0.000638978	0
NPR2	0.016207	0.0205458	0.0622605	0.029693	0.0118694	0.012947	0.0702875	0.0204082
NPR3	0.00796133	0.0269856	0	0.0171112	0.0373887	0.0117139	0	0
NPRL2	0.486494	0.625575	0.00478927	0.898339	0.75905	0.449445	0.00702875	0.0408163
NPRL3	0.585442	0.793315	0.00239464	1.12833	0.946588	0.631936	0.00383387	0.122449
NPTN	1.75121	2.26802	0.497605	3.1993	2.54777	1.89581	0.704792	0.102041
NPTX1	0.0210407	0.08433	0.00191571	0.119275	0.164392	0.0567201	0.000638978	0.0204082
NPTXR	0.613307	0.869979	0.000957854	1.06794	0.927596	0.524044	0.000638978	0.102041
NPW	0.00113733	0.000919963	0	0.000503271	0.000593472	0.00184957	0	0
NPY1R	0.002559	0.00275989	0	0.00503271	0.00474777	0.00184957	0	0
NQO1	26.1231	31.1432	0.0498084	41.7625	32.5424	22.3286	0.0683706	2.42857
NQO2	0.338357	0.580497	0	0.692501	0.654599	0.406289	0.000638978	0.0612245
NR0B1	0.0108047	0.0171726	0	0.0171112	0.0255193	0.012947	0	0
NR1D1	0.124822	0.120209	0.113027	0.237041	0.105638	0.175709	0.118211	0.0204082
NR1D2	1.04691	1.1242	0.00335249	1.69703	1.21306	1.49383	0.00383387	0.102041
NR1H2	1.77253	2.09292	0.00239464	3.01761	2.3727	1.71517	0.00447284	0.122449
NR1H3	0.80381	0.852193	0.00239464	0.877202	0.71632	0.541307	0.000638978	0.0612245
NR1I3	0	0	0	0.000503271	0.000593472	0.000616523	0	0
NR2C1	0.206426	0.293162	0.000478927	0.285858	0.281306	0.186806	0.000638978	0.0408163
NR2C2	0.460904	0.675253	0.291188	1.03523	0.963798	0.430333	0.463259	0.0816327
NR2C2AP	0.436736	1.32413	0.000957854	0.796678	1.23323	0.495068	0	0.0816327
NR2E3	0.0125107	0.0147194	0	0.0171112	0.0166172	0.00554871	0	0
NR2F1	0.742394	1.16038	1.16667	0.86764	1.08427	0.511097	1.59617	0.0816327
NR2F2	2.96389	3.51181	2.56178	3.16709	3.51691	2.30949	4.23962	0.346939
NR2F6	3.83054	5.04201	0.193966	5.34726	5.79347	3.54131	0.265176	0.244898
NR3C1	0.534262	0.82858	0.207854	0.958732	0.817804	0.690506	0.268371	0.0816327
NR3C2	0.039238	0.0358786	0.000478927	0.0437846	0.0219585	0.0320592	0.000638978	0
NR4A1	0.167757	0.24839	0.204981	0.245596	0.262315	0.135018	0.183387	0
NR4A2	0.0628376	0.074517	0.0320881	0.0452944	0.0498516	0.0406905	0.0651757	0
NR4A3	0.00142167	0.000306654	0	0.000503271	0.00178042	0	0	0
NR5A1	0.002559	0.00367985	0	0.00251636	0.00118694	0.00308261	0.000638978	0
NR5A2	0.230026	0.218031	0	0.175138	0.12997	0.102343	0.000638978	0.0204082
NR6A1	0.0739266	0.0929163	0.0143678	0.104177	0.0706231	0.0622688	0.0121406	0.0408163
NRARP	0.282627	0.804661	0.000478927	0.871163	0.617211	0.525894	0	0.142857
NRAS	1.59198	2.11898	0.00909962	2.97937	2.47953	1.81689	0.0191693	0.22449
NRBF2	0.79528	0.83318	0.00191571	1.17715	0.950148	0.888409	0.00511182	0.0816327
NRBP1	1.3466	1.63447	0.304598	2.2612	1.8908	1.34464	0.366134	0.102041
NRBP2	0.112596	0.166207	0.00239464	0.210871	0.193472	0.0709001	0.00255591	0
NRCAM	0.205004	0.316467	0.000957854	0.266734	0.387537	0.119605	0.000638978	0.0612245
NRDC	2.56326	2.95124	0.0186782	4.44841	3.50208	2.81566	0.028115	0.367347
NRDE2	0.052886	0.0637841	0	0.0895823	0.0795252	0.0505549	0	0
NREP	0.020472	0.0325054	0	0.0306995	0.0367953	0.00924784	0	0
NRF1	0.179983	0.213125	0.0900383	0.453951	0.332938	0.24476	0.208946	0.0204082
NRG1	0.0105203	0.0113462	0.338123	0.0156014	0.0195846	0.01418	0.44345	0.0204082
NRG2	0.18766	0.222938	0.000478927	0.176145	0.166766	0.0702836	0.000638978	0.0204082
NRG4	0.0253057	0.0300521	0	0.0528435	0.031454	0.0295931	0.000638978	0
NRGN	0.0321297	0.117755	0.00191571	0.198289	0.226706	0.0782984	0.00447284	0
NRIP1	0.814046	1.07881	0.0119732	1.05838	0.791691	0.667694	0.028754	0.0816327
NRIP3	0.00881433	0.0113462	0	0.0231505	0.0207715	0.01418	0	0
NRK	0.016207	0.0371052	0	0.0563664	0.0486647	0.0252774	0	0.0204082
NRL	0.0130793	0.0113462	0	0.0271766	0.0124629	0.0135635	0	0
NRM	0.148991	0.281509	0.000957854	0.540513	0.437982	0.239827	0.00319489	0
NRN1	0.0693773	0.0659307	2.08812	0.0770005	0.0801187	0.0641184	2.7853	0.0816327
NRN1L	0.00312767	0.00398651	0	0.00452944	0.0041543	0.00246609	0	0
NRP1	0.827694	1.16038	0.0435824	1.27428	1.51276	0.723181	0.0517572	0.0816327
NRP2	0.357123	0.41613	0.661398	0.307499	0.41543	0.289766	0.83131	0.0612245
NRROS	0.0557293	0.0831033	0	0.0744841	0.0718101	0.0622688	0	0
NRSN2	0.007677	0.00858632	0	0.00805234	0.00593472	0.00554871	0	0
NRTN	0.0173443	0.0472248	0	0.0271766	0.0367953	0.0184957	0	0
NRXN2	0	0.000306654	0.0100575	0.00100654	0	0	0.0159744	0
NSA2	2.2451	2.62588	0.00766284	3.27529	2.73175	2.14612	0.00511182	0.326531
NSD1	1.00455	1.32659	0.000957854	1.65274	1.37389	0.868681	0.00255591	0.163265
NSD2	0.279215	0.680466	0	1.03976	0.948961	0.411837	0.00319489	0
NSD3	0.565823	0.740877	0.000957854	0.831907	0.802374	0.538224	0.00255591	0.0612245
NSDHL	1.89593	2.32536	0.0732759	2.77001	2.66469	1.55795	0.0900958	0.183673
NSF	1.20387	1.33609	0.0953065	2.01309	1.30326	1.04192	0.180831	0.0816327
NSFL1C	1.51009	1.92211	0.307471	2.94565	2.3454	1.918	0.452396	0.142857
NSG1	0.023884	0.0300521	0.760536	0.0206341	0.0296736	0.0240444	0.825559	0
NSG2	0.000568666	0	0	0	0	0	0	0
NSL1	0.352858	0.551365	0.00191571	0.898842	0.727003	0.42725	0.0146965	0
NSMAF	0.242821	0.349893	0	0.436839	0.423739	0.263255	0.00191693	0.0204082
NSMCE1	2.32158	2.7878	0.2409	3.96024	2.99881	2.27682	0.617252	0.408163
NSMCE2	0.644015	0.743024	0.000478927	1.14595	0.813056	0.537608	0.00255591	0.0408163
NSMCE3	0.263577	0.402024	0.000957854	0.365878	0.392285	0.196671	0.000638978	0.0408163
NSMCE4A	0.23031	0.438209	0.0100575	0.712632	0.614837	0.322441	0.0261981	0.122449
NSMF	0.770827	1.05213	0.000957854	1.25013	1.18101	0.82799	0.00191693	0
NSUN2	1.25562	1.91199	0.0119732	2.12733	2.14837	1.41924	0.0325879	0.204082
NSUN3	0.357407	0.422876	0.000478927	0.505284	0.456973	0.270037	0	0.0612245
NSUN4	0.322718	0.33364	0	0.497735	0.41365	0.290999	0.00127796	0.0408163
NSUN5	0.153824	0.220178	0.000478927	0.322597	0.265282	0.182491	0	0
NSUN6	0.210691	0.298068	0.000478927	0.394565	0.386944	0.178792	0	0.0204082
NSUN7	0.256184	0.354186	0	0.815803	0.403561	0.353268	0	0.0204082
NT5C	0.721638	0.897271	0.0847701	1.37695	1.09258	0.706535	0.113738	0.0408163
NT5C2	1.09326	1.32996	0.225575	1.42325	1.26172	0.861282	0.269649	0.0408163
NT5C3A	0.390674	0.686599	0.00239464	0.712129	0.739466	0.48582	0.00127796	0.0612245
NT5C3B	0.967017	1.33517	0.0277778	1.55511	1.35371	1.00247	0.0472843	0.142857
NT5DC1	0.810918	1.22539	0.00191571	1.51837	1.62967	0.749075	0.00127796	0.204082
NT5DC2	2.92152	4.77982	0.272989	5.13236	5.38932	3.10543	0.723962	0.326531
NT5DC3	0.163492	0.288562	0.000478927	0.300453	0.296142	0.164612	0.00191693	0.0204082
NT5DC4	0.00568666	0.00827967	0	0.00553598	0.00890208	0.00493218	0	0
NT5E	2.05488	2.73229	0.00478927	3.8923	3.2	1.65968	0.00766773	0.244898
NT5M	0.063122	0.142901	0.0785441	0.161047	0.192878	0.0832306	0.115016	0.0612245
NTAN1	0.719079	0.842686	0.0205939	1.05737	0.964392	0.548089	0.0191693	0.122449
NTF4	0.0181973	0.0260656	0	0.0246603	0.0219585	0.0110974	0	0
NTHL1	0.321865	0.445262	0.000478927	0.572723	0.468843	0.332306	0.00127796	0
NTMT1	0.824282	1.45477	0.059387	1.54504	1.8451	1.01726	0.084345	0.0816327
NTN1	0.131078	0.330573	0.0143678	0.367891	0.471217	0.158446	0.0121406	0.0204082
NTN3	0.000284333	0.00122662	0	0.000503271	0.000593472	0	0	0
NTN4	1.617	1.77216	0.00143678	2.21037	2.01009	1.32676	0.00702875	0.142857
NTPCR	0.637191	0.843606	0.00239464	1.14696	0.867062	0.663995	0	0.0612245
NTS	0.009383	0.00643974	0	0.00754907	0.00771513	0.00246609	0	0
NTSR1	0.0662496	0.0919963	0	0.0820332	0.0973294	0.0906289	0	0.0204082
NUAK1	0.396929	0.502913	0.00287356	0.798691	0.58457	0.495684	0.00255591	0.0612245
NUAK2	0.0773386	0.118369	0	0.311022	0.116914	0.0721332	0.000638978	0.0204082
NUB1	0.888826	1.1429	0.162835	1.47609	1.26231	0.792232	0.192332	0.0408163
NUBP1	0.187376	0.282122	0	0.40765	0.327003	0.220099	0	0.0612245
NUBP2	0.779073	1.18215	0.00239464	1.58078	1.38635	0.855734	0.00638978	0.0612245
NUBPL	0.290589	0.368905	0.0124521	0.499245	0.392285	0.284217	0.0140575	0.102041
NUCB1	3.85641	4.43422	0.448276	5.70911	4.71691	3.18434	0.445367	0.306122
NUCB2	0.687802	0.879791	0.000478927	1.04429	1.00712	0.622688	0.00127796	0.0612245
NUCKS1	2.9963	4.3318	0.235153	8.8928	6.07418	4.91184	0.660703	0.387755
NUDC	1.59852	2.59706	0.718391	3.3226	3.18042	1.80764	1.8115	0.204082
NUDCD1	0.729883	1.22324	0.000957854	1.26875	1.44392	0.792848	0.00191693	0.122449
NUDCD2	1.60307	2.15731	0.0249042	4.69955	2.68843	2.40382	0.056869	0.204082
NUDCD3	0.983793	1.32291	0.144636	2.12229	1.75668	0.986436	0.310543	0.0612245
NUDT1	1.33494	2.19718	0.00335249	3.154	2.67122	1.76634	0.00447284	0.142857
NUDT12	0.173443	0.183993	0.000957854	0.245093	0.169733	0.130703	0.00319489	0
NUDT13	0.048621	0.0371052	0	0.0764972	0.04273	0.0388409	0	0
NUDT14	0.610179	0.805581	0.00143678	1.0156	0.859347	0.553021	0.00191693	0.0408163
NUDT15	0.308502	0.762649	0.00287356	1.10216	1.1822	0.685573	0.000638978	0.0816327
NUDT16	0.573216	0.647654	0.00431034	0.862607	0.614837	0.511714	0.00191693	0
NUDT16L1	0.278931	0.374118	0.00718391	0.413186	0.368546	0.258323	0.0140575	0.0204082
NUDT17	0.027296	0.0263723	0	0.0387519	0.0255193	0.0234279	0.00127796	0
NUDT18	0.0270117	0.0309721	0.000478927	0.0452944	0.020178	0.0178792	0.00255591	0
NUDT19	0.518908	0.804661	0.000957854	0.821842	0.794659	0.547472	0.00127796	0.0612245
NUDT2	0.901052	1.0509	0.0110153	1.56014	1.2184	0.908755	0.0255591	0.0612245
NUDT21	3.04663	4.41306	0.0689655	6.39456	5.80119	3.74476	0.120767	0.510204
NUDT22	1.33665	1.61331	0.00239464	1.91293	1.75312	1.01788	0.00319489	0.183673
NUDT3	1.23372	1.57927	0.0253831	1.79265	1.53412	1.11467	0.0466454	0.183673
NUDT5	1.20529	1.87427	0.00335249	2.47509	2.45223	1.39088	0.00511182	0.163265
NUDT7	0.00227467	0.00183993	0	0.00201309	0.0041543	0.00308261	0	0
NUDT8	0.238556	0.531125	0.0751916	0.607952	0.778042	0.250925	0.086262	0.0612245
NUDT9	0.440717	0.589696	0.0282567	0.825868	0.64451	0.453144	0.0415335	0.0204082
NUF2	0.0133637	0.183993	0.000478927	1.53246	0.628487	0.443896	0.00127796	0.0204082
NUFIP1	0.275803	0.359092	0	0.40161	0.411276	0.255857	0	0.0816327
NUFIP2	1.16491	1.57743	1.30029	1.90891	1.81484	1.3471	2.03131	0.183673
NUGGC	0.001706	0.000306654	0.000957854	0.00100654	0.000593472	0	0	0
NUMA1	1.68126	1.885	0.0933908	3.92904	2.48131	1.64242	0.134185	0.183673
NUMB	0.839067	0.911684	0.00478927	1.43734	0.925816	0.778668	0.00958466	0.102041
NUMBL	0.208701	0.305428	0.171456	0.322094	0.264095	0.25894	0.231949	0.0204082
NUP107	0.456355	1.04906	0.0138889	1.63513	1.45994	0.809494	0.0645367	0.122449
NUP133	0.599659	0.832567	0.00239464	1.25516	1.02789	0.575832	0.00255591	0.0816327
NUP153	1.04578	2.06593	0.00191571	2.11122	2.32819	1.06658	0.00127796	0.22449
NUP155	0.75263	1.60166	0.00670498	2.14041	2.3549	0.903206	0.0185304	0.122449
NUP160	0.800398	1.4563	0.00335249	1.81731	1.92463	1.02589	0.0057508	0.163265
NUP188	0.430196	0.962895	0.00287356	1.44338	1.5905	0.681258	0.00319489	0.0612245
NUP205	1.00284	2.12389	0.00335249	3.25315	2.98457	1.50678	0.00383387	0.183673
NUP210	1.45237	2.81263	0.00431034	3.89431	3.79644	1.96609	0.00511182	0.244898
NUP214	0.397782	0.58571	0	0.805234	0.757864	0.384094	0.00127796	0.0408163
NUP35	0.272391	0.541858	0.000957854	0.965778	0.686647	0.383477	0.000638978	0
NUP37	0.718226	1.318	0.000957854	2.4776	1.56677	1.34032	0.00319489	0.102041
NUP42	0.541086	0.74517	0.000957854	0.891293	0.888427	0.549322	0.00191693	0.0612245
NUP43	0.558146	0.962282	0.00191571	1.27026	1.2635	0.599877	0.00127796	0.102041
NUP50	0.439295	0.842993	0.00143678	1.31706	1.0635	0.57275	0.00127796	0.102041
NUP54	0.720785	1.14443	0.00239464	1.60141	1.52285	0.802096	0.00511182	0.0816327
NUP58	0.627523	1.19289	0.0105364	1.28988	1.42077	0.618989	0.0268371	0.102041
NUP62	1.40489	2.66636	0.103448	2.96376	3.36083	1.2725	0.255591	0.183673
NUP62CL	0.096389	0.25851	0	0.382486	0.419585	0.11529	0	0.0408163
NUP85	0.577481	1.47378	0.00574713	1.72219	1.93116	0.757707	0.0402556	0.122449
NUP88	0.601365	0.902484	0.00478927	1.39406	1.17092	0.718249	0.00830671	0.0204082
NUP93	0.59909	1.21036	0.0220307	1.79567	1.49199	0.977805	0.0920128	0.122449
NUP98	0.46261	0.707758	0.318487	1.41721	0.852819	0.67016	0.519489	0.0816327
NUPR1	0.282912	0.159767	0.0186782	0.309009	0.230861	0.141184	0.0357827	0
NUS1	2.31987	2.93898	0.00478927	3.76598	3.28843	2.64612	0.00383387	0.326531
NUSAP1	0.182258	1.0276	0.00622605	9.9693	3.8368	2.19482	0.00702875	0.183673
NUTF2	2.12368	3.03404	0.14751	3.9698	3.46053	2.34525	0.282428	0.326531
NUTM2A	0	0.000306654	0	0.00150981	0	0	0	0
NUTM2E	0.000568666	0.000306654	0	0	0	0	0	0
NVL	0.177424	0.245017	0.052682	0.329139	0.296736	0.151048	0.0824281	0
NWD1	0.126813	0.107329	0	0.152994	0.138872	0.0893958	0	0
NXF1	0.269548	0.334253	0.000478927	0.441369	0.464688	0.404439	0.000638978	0.0612245
NXN	0.237418	0.475621	0.15182	0.393055	0.489614	0.246609	0.150799	0.0408163
NXNL2	0.01706	0.0110396	0	0.011072	0.00534125	0.0135635	0.000638978	0
NXPE3	0.0676713	0.0953695	0	0.146452	0.166172	0.0856967	0	0
NXPE4	0	0	0.00431034	0.000503271	0	0	0.00830671	0
NXPH3	0.001706	0.00797301	0	0.00603926	0.0136499	0.00123305	0	0
NXPH4	0.367643	0.644894	0.00335249	0.726724	0.81365	0.425401	0.00191693	0.122449
NXT1	0.617572	1.28396	0.0474138	0.944137	1.13709	0.612207	0.161022	0.163265
NXT2	0.883423	1.1196	0.00191571	1.62053	1.32107	1.09371	0.00255591	0.0612245
NYAP1	0.0116577	0.0116529	0.00287356	0.0135883	0.010089	0.00739827	0.00127796	0
NYNRIN	0.49474	0.426863	0.000478927	0.549069	0.334718	0.320592	0.000638978	0.0408163
OAF	1.84646	2.08525	0.00670498	2.00302	1.98042	1.33909	0.0146965	0.163265
OARD1	0.676144	0.762036	0.000957854	1.4927	0.890801	0.7873	0.000638978	0.0612245
OAS1	0.409724	0.358479	0	0.372924	0.359644	0.155364	0.00127796	0
OAS2	0.00739266	0.00582643	0	0.00201309	0.00237389	0.00123305	0	0
OAS3	0.13648	0.375345	0.000478927	0.470055	0.51454	0.143033	0.00127796	0.0612245
OASL	0.0292863	0.017786	0	0.029693	0.0344214	0.0104809	0	0
OAT	1.22064	1.53174	0.00239464	1.769	1.77151	1.1492	0.00319489	0.0816327
OAZ1	18.7907	23.0754	0.032567	31.2728	27.6267	20.5284	0.0466454	1.95918
OAZ2	1.51294	1.80159	0.223659	2.80674	1.93116	1.76819	0.21853	0.183673
OAZ3	0.0437873	0.0640908	0	0.0679416	0.0599407	0.0369914	0	0
OBI1	0.23031	0.519473	0	0.479618	0.492582	0.241677	0	0.0204082
OBSCN	0.387262	0.443116	0.00143678	0.463513	0.428487	0.286067	0.00191693	0.0408163
OBSL1	2.3847	3.0138	0.00191571	3.66734	2.92582	1.79593	0.00319489	0.204082
OCEL1	0.221496	0.218031	0.0153257	0.253145	0.218991	0.145499	0.0198083	0.0204082
OCIAD1	2.09241	2.54983	0.000957854	3.693	2.79585	2.10296	0.00447284	0.244898
OCIAD2	2.04094	2.57344	0.00431034	2.9839	2.82077	1.83662	0.00638978	0.265306
OCLN	2.87006	3.05305	0.00957854	3.38349	2.82018	2.11899	0.00638978	0.163265
OCRL	0.967586	1.3873	0.236111	1.61802	1.61424	0.77312	0.299681	0.0408163
ODAPH	0.017913	0.0134928	0	0.0156014	0.0219585	0.0104809	0	0
ODC1	0.850441	1.63355	0.00287356	1.97584	2.25875	1.45993	0.000638978	0.285714
ODF2	0.220643	0.287335	0.0114943	0.796678	0.34184	0.534525	0.0146965	0.0408163
ODF2L	0.0736423	0.0668507	0	0.125818	0.0836795	0.0610358	0	0
ODF3B	0.176855	0.161607	0.000478927	0.194263	0.137092	0.0918619	0	0
ODF3L1	0	0.000613309	0	0.000503271	0.00178042	0	0	0
ODF3L2	0.000284333	0.000613309	0	0.00100654	0	0.000616523	0	0
ODR4	0.480808	0.558724	0.000478927	0.729743	0.652226	0.421085	0.000638978	0.0612245
OFD1	0.30708	0.330573	0.00191571	0.476598	0.385757	0.256473	0.000638978	0.0204082
OGA	1.59141	1.55351	0.204981	2.59839	1.92226	1.92663	0.2377	0.183673
OGDH	1.81007	2.70561	0.122605	3.27026	3.36083	1.52651	0.228754	0.244898
OGDHL	0.00113733	0.00582643	0.0694444	0.00251636	0.00296736	0.00493218	0.0888179	0
OGFOD1	0.462326	0.757436	0.00143678	0.912934	0.909199	0.529593	0.00127796	0.0612245
OGFOD2	0.416264	0.505673	0.00143678	0.664318	0.540653	0.389642	0.000638978	0.0816327
OGFOD3	0.468581	0.607176	0.00191571	0.805737	0.611276	0.461776	0	0.0816327
OGFR	0.922661	1.08924	0.00143678	1.22144	1.08605	0.837855	0.00191693	0.0612245
OGFRL1	0.222633	0.427783	0.000478927	0.468546	0.579228	0.328607	0.000638978	0.0408163
OGG1	0.20671	0.370745	0.00478927	0.397081	0.443323	0.178792	0.0146965	0.0612245
OGN	0	0	0.00143678	0	0	0.000616523	0.000638978	0
OGT	1.35286	1.60104	0.0991379	1.97232	1.74777	0.927867	0.131629	0.204082
OIP5	0.095536	0.519473	0.000478927	2.35883	1.11869	0.894575	0.00255591	0.0204082
OIT3	0.00653966	0.00766636	0.000957854	0.00301963	0.00356083	0.00369914	0.000638978	0
OLAH	0.00568666	0.00858632	0	0.0176145	0.00652819	0.0104809	0	0
OLFM1	0.00568666	0.00827967	0.219349	0.00956215	0.00771513	0.00431566	0.34377	0
OLFM2	0.00881433	0.0190126	0	0.0171112	0.0189911	0.00554871	0	0
OLFML1	0.000568666	0.00245324	0	0.00251636	0.00237389	0.00431566	0	0
OLFML2A	0.163207	0.190739	0.000478927	0.200302	0.200593	0.116523	0	0.0612245
OLFML2B	0.00227467	0.0033732	0	0.00201309	0.0041543	0.00369914	0	0
OLFML3	0.0244527	0.0125728	0.0900383	0.0206341	0.0391691	0.0135635	0.0932907	0
OLR1	0.0608473	0.0840233	0	0.157524	0.151929	0.0326757	0	0
OMA1	0.296844	0.34376	0.00191571	0.469552	0.338872	0.240444	0.00319489	0.0408163
OMP	0.000853	0.000919963	0.000478927	0.00100654	0.00118694	0.00123305	0	0
ONECUT1	0.00284333	0.00367985	0	0.00905888	0.010089	0	0	0
ONECUT2	0.0969576	0.195339	0.0483716	0.150478	0.162018	0.102343	0.058147	0.0204082
OOEP	0.0142167	0.0202392	0	0.024157	0.0243323	0.0178792	0	0
OOSP3	0.00312767	0.00643974	0	0.00754907	0.00593472	0.00184957	0	0
OPA1	2.50668	3.33149	0.0684866	4.83744	4.02018	2.90629	0.0830671	0.22449
OPA3	0.205857	0.252683	0.00622605	0.361852	0.309199	0.160912	0.0127796	0.0612245
OPHN1	0.0961046	0.112236	0.00574713	0.128334	0.110979	0.0579531	0.00511182	0.0204082
OPLAH	0.263577	0.315854	0	0.396578	0.376855	0.162762	0.000638978	0.0408163
OPN3	1.0671	1.31371	0.0052682	1.19024	1.38398	0.688656	0.00830671	0.102041
OPRL1	0.0261587	0.0300521	0	0.0231505	0.0249258	0.0110974	0	0
OPTN	0.456071	0.531739	0.00478927	0.478108	0.515727	0.276202	0.00319489	0.0204082
OR10A3	0	0.000306654	0	0	0.000593472	0.000616523	0	0
OR10H1	0.00284333	0.00490647	0.000478927	0.00553598	0.0041543	0.00246609	0	0
OR1B1	0.000284333	0.000919963	0	0.00100654	0.000593472	0	0	0
OR2A4	0.000284333	0.000613309	0	0.00553598	0.00178042	0.000616523	0	0
OR2AE1	0.003412	0.00214658	0	0.00201309	0.00237389	0.00431566	0	0
OR2AG2	0.005971	0.0101196	0	0.00452944	0.0124629	0.00431566	0	0
OR2B6	0.000284333	0.000919963	0	0.00201309	0	0.00308261	0	0
OR2K2	0	0	0.000478927	0.000503271	0	0	0.00383387	0
OR2Y1	0	0	0.000957854	0	0	0	0.000638978	0
OR4A47	0.000568666	0.00214658	0	0.00251636	0.00237389	0.000616523	0	0
OR4F21	0.000568666	0.00122662	0	0.00100654	0.00178042	0.000616523	0	0
OR4S1	0.000284333	0.00122662	0	0.00100654	0.00178042	0.000616523	0	0
OR4X1	0.000853	0.00122662	0	0.000503271	0.00118694	0.000616523	0	0
OR52B2	0.00142167	0.000613309	0	0.00100654	0.00118694	0.00123305	0	0
OR5P2	0.00454933	0.00367985	0	0.00452944	0.000593472	0.00493218	0	0
OR6A2	0.00568666	0.00643974	0	0.00251636	0.00712166	0.00431566	0	0
OR7D2	0.00227467	0.00153327	0	0.00503271	0.00534125	0.00184957	0	0
ORAI1	0.356554	0.706838	0.0866858	0.735783	0.764985	0.358816	0.0977636	0.0408163
ORAI2	0.374467	0.541245	0.0258621	0.526422	0.544807	0.352035	0.0159744	0
ORAI3	0.11089	0.0996627	0.012931	0.108203	0.072997	0.0641184	0.0121406	0
ORC1	0.117145	0.891138	0.000957854	0.433317	0.788131	0.209001	0	0.0204082
ORC2	0.383281	0.516713	0.00191571	0.815299	0.571513	0.389642	0.00319489	0.0408163
ORC3	0.299687	0.546765	0.000957854	0.675893	0.661128	0.340937	0.000638978	0.0204082
ORC4	0.465738	0.614535	0.00191571	0.763966	0.652226	0.496917	0.00191693	0.0408163
ORC5	0.259312	0.41613	0.0162835	0.574736	0.457567	0.2836	0.0376997	0.0408163
ORC6	0.171737	1.7835	0.00909962	1.66281	2.25163	0.387176	0.0396166	0.0408163
ORMDL1	0.423657	0.611162	0.0282567	0.631605	0.710386	0.37053	0.0945687	0.0612245
ORMDL2	1.37305	1.80527	0.00335249	2.60946	1.96083	1.46178	0.00638978	0.122449
ORMDL3	1.28888	1.52714	0.00143678	2.04932	1.64392	1.14488	0.00255591	0.204082
OS9	1.71766	1.69672	0.00143678	2.3236	1.7365	1.28977	0.00511182	0.0816327
OSBP	1.40119	1.52622	0.435824	2.68797	1.88724	1.10789	0.647923	0.183673
OSBP2	0.152403	0.208525	0.000478927	0.265727	0.297923	0.166461	0.000638978	0
OSBPL10	0.236281	0.394358	0.00431034	0.306995	0.480712	0.213317	0.00702875	0.0204082
OSBPL11	0.309639	0.525606	0.00335249	0.485153	0.591098	0.318126	0.00447284	0.0816327
OSBPL1A	0.228035	0.348359	0.00957854	0.396578	0.418398	0.201603	0.0166134	0.0408163
OSBPL2	0.947114	1.0828	0.10728	1.30247	1.26944	0.85635	0.159744	0.122449
OSBPL3	0.185954	0.387611	0.000478927	0.522396	0.531157	0.319975	0	0
OSBPL5	0.0398067	0.0509046	0	0.0493206	0.04273	0.0147965	0	0
OSBPL6	0.011942	0.0282122	0.00431034	0.0256668	0.0854599	0.0184957	0.00638978	0
OSBPL7	0.197896	0.16498	0.00287356	0.159537	0.156083	0.120222	0.00319489	0.0408163
OSBPL8	0.757179	1.07666	0.243774	1.36387	1.42611	0.917386	0.318211	0.183673
OSBPL9	3.41115	3.9307	0.0311303	4.21792	3.91157	2.59556	0.0351438	0.571429
OSCAR	0.00853	0.00705305	0	0.0120785	0.00237389	0.00739827	0	0
OSCP1	0.420529	0.348359	0.000478927	0.527428	0.339466	0.268187	0.00191693	0.0408163
OSER1	1.68553	1.76326	0.0258621	2.66734	2.11454	1.373	0.0504792	0.183673
OSGEP	0.128803	0.187366	0.00191571	0.268244	0.216617	0.160296	0.00127796	0
OSGEPL1	0.069946	0.107942	0.0143678	0.151988	0.0949555	0.0733662	0.0364217	0
OSGIN1	0.166335	0.180006	0.0110153	0.319074	0.352522	0.168311	0.00830671	0.0204082
OSGIN2	0.517486	0.780129	0.000478927	0.78309	0.89911	0.527127	0.000638978	0.0204082
OSMR	0.908445	1.2398	0.000957854	1.24811	1.43501	0.868064	0.00383387	0.0204082
OSR1	0.294854	0.308801	0.626437	0.385003	0.18457	0.178792	0.647923	0.0204082
OSR2	0.397214	0.521926	0.0177203	0.563664	0.518101	0.291615	0.0127796	0.0408163
OST4	1.77879	2.046	0.0215517	2.55712	2.22196	1.42232	0.0300319	0.346939
OSTC	1.23969	1.52162	0.00383142	1.90237	1.61899	1.15105	0.00638978	0.163265
OSTF1	1.11601	1.4192	0.00239464	2.0775	1.72938	1.12145	0.00638978	0.142857
OSTM1	0.157236	0.204845	0.00383142	0.24459	0.221958	0.180641	0.00447284	0.0204082
OTOA	0.000284333	0.00122662	0	0.00402617	0.00118694	0.000616523	0	0
OTOF	0.00113733	0.00122662	0	0.00251636	0.00237389	0.00123305	0	0
OTUB1	3.11857	3.89482	0.887931	5.7539	4.32404	3.26264	1.18466	0.367347
OTUB2	0.0329827	0.0349586	0	0.035229	0.0433234	0.0302096	0	0
OTUD1	0.518624	0.547991	0.0110153	0.630599	0.569139	0.362515	0.0236422	0.0612245
OTUD3	0.092977	0.143514	0.000957854	0.199799	0.182789	0.121455	0.00127796	0.0204082
OTUD4	0.581461	0.800061	0.16092	1.02516	0.852226	0.537608	0.351438	0.122449
OTUD5	0.546204	0.539712	0.304119	0.842476	0.655786	0.498767	0.394888	0.0204082
OTUD6B	0.413136	0.571297	0	0.70307	0.622552	0.430333	0	0.0612245
OTUD7A	0.000284333	0.000306654	0	0	0	0.00123305	0	0
OTUD7B	0.375889	0.433609	0.00143678	0.579265	0.501484	0.316893	0.000638978	0.0408163
OTULIN	0.500995	0.830113	0.000478927	0.904882	0.923442	0.512947	0.00191693	0.0612245
OTULINL	0.023031	0.144741	0	0.139909	0.305045	0.0468557	0	0
OTX1	0.0855843	0.121435	0.00335249	0.0830398	0.102077	0.0906289	0.00255591	0
OVCH1	0.000284333	0.000306654	0	0.000503271	0.00118694	0	0	0
OVCH2	0.0781916	0.08433	0	0.144942	0.095549	0.041307	0	0
OVGP1	0.00796133	0.00429316	0	0.00603926	0.011276	0.00986436	0	0
OVOL1	0.508103	0.488807	0.000957854	0.629592	0.345401	0.380395	0	0.0612245
OVOL2	0.215809	0.303588	0	0.337192	0.203561	0.196054	0	0.0204082
OXA1L	2.01734	2.20761	0.00431034	2.99597	2.36024	1.72811	0.00319489	0.0816327
OXCT1	0.352005	0.601043	0.00239464	0.949673	0.925816	0.489519	0.00127796	0.0204082
OXCT2	0.000568666	0.00275989	0	0.00150981	0.00118694	0.00184957	0	0
OXGR1	0	0.00183993	0	0.000503271	0.00178042	0	0	0
OXLD1	0.373898	0.438822	0.00335249	0.48616	0.450445	0.282984	0.00638978	0.0612245
OXNAD1	0.26443	0.447102	0	0.567187	0.621958	0.270654	0.000638978	0.0204082
OXR1	0.489622	0.875192	0.00239464	0.837947	0.974481	0.42725	0.000638978	0.0816327
OXSM	0.321581	0.379945	0.000478927	0.439859	0.362018	0.232429	0.000638978	0.0204082
OXSR1	0.657094	0.853726	0.00431034	1.42023	1.10148	0.766338	0.0121406	0.0612245
OXTR	0.0224623	0.0450782	0	0.0417715	0.0373887	0.0154131	0	0
P2RX3	0	0	0.0052682	0	0	0	0.00511182	0
P2RX4	0.724765	0.801288	0.0229885	0.979869	0.836795	0.518496	0.0191693	0.0612245
P2RX5	0.684959	1.16897	0.00478927	1.08354	1.2095	0.633785	0.00255591	0.0204082
P2RX6	0.0506113	0.0582643	0.000957854	0.0583795	0.0474777	0.0326757	0	0
P2RX7	0.000284333	0.000306654	0	0	0.000593472	0.000616523	0	0
P2RY1	0.021325	0.0625575	0	0.0266734	0.062908	0.0252774	0	0
P2RY11	0.212681	0.24011	0.000478927	0.238047	0.232641	0.167694	0	0
P2RY2	0.725618	0.869672	0.00191571	0.833417	0.710979	0.803329	0.00127796	0.122449
P2RY6	1.15496	1.23244	0.00239464	1.28586	1.0178	0.999383	0.00127796	0.0816327
P3H1	0.137902	0.151181	0.194923	0.162053	0.161424	0.0937115	0.157188	0
P3H2	0.499005	0.751303	0.00191571	1	0.878932	0.562885	0.00191693	0.0816327
P3H3	0.00142167	0.00183993	0	0.0035229	0	0.00184957	0	0
P3H4	0.514927	0.895431	0.033046	0.907398	0.834421	0.511714	0.0325879	0.0408163
P3R3URF	0.000284333	0.000306654	0	0.000503271	0.000593472	0.000616523	0	0
P4HA1	1.02417	0.966268	0.00239464	1.41218	1.12404	0.878545	0.00830671	0.0612245
P4HA2	0.353142	0.436983	0.00766284	0.596376	0.515134	0.395191	0.00638978	0.0204082
P4HA3	0.007677	0.00797301	0.155651	0.0130851	0.011276	0.00863132	0.210863	0
P4HB	0.936309	1.12573	1.69349	1.38601	1.21187	0.827374	2.39169	0.0816327
P4HTM	0.591413	0.799448	0.00143678	0.876699	0.85816	0.394575	0.00255591	0.0204082
PA2G4	1.82684	3.22815	0.00909962	3.7841	4.20831	2.24414	0.0166134	0.265306
PAAF1	0.396929	0.577124	0.000957854	0.718671	0.617804	0.3582	0	0.0204082
PABPC1L	0.422804	0.542165	0.00143678	0.557121	0.602374	0.252158	0.00191693	0.0816327
PABPC3	0	0.000919963	0	0.00201309	0.00237389	0.000616523	0.000638978	0
PABPC4	2.82684	3.32321	0.0052682	3.69401	3.45045	2.30333	0.00638978	0.142857
PABPC4L	0.0369633	0.112236	0	0.0347257	0.0866469	0.0345253	0	0.0204082
PACC1	0.219221	0.320454	0.00622605	0.448918	0.360831	0.223798	0.00383387	0.0408163
PACRGL	0.284902	0.387918	0.000478927	0.447911	0.465282	0.273736	0	0.0204082
PACS1	0.951948	1.28519	0.507184	1.51988	1.38101	0.853884	0.657508	0.0816327
PACS2	0.422804	0.649801	0.0373563	0.789633	0.763205	0.47164	0.0613419	0.102041
PACSIN1	0.344328	0.32628	0.000478927	0.351283	0.272404	0.282367	0.000638978	0
PACSIN2	1.28718	1.82858	0.0407088	2.19577	1.95134	1.32491	0.0626198	0.0816327
PACSIN3	1.94456	2.86323	0.0110153	3.19225	2.89258	2.30703	0.0134185	0.142857
PADI1	0.529997	0.421956	0.000957854	0.34776	0.316914	0.194205	0.00127796	0.122449
PADI2	0.728746	0.869979	0.00143678	1.19175	0.874777	0.633169	0.000638978	0.0612245
PADI3	0.130793	0.112236	0	0.19074	0.108012	0.102959	0	0.0408163
PADI4	0.0150697	0.00735971	0	0.018621	0.011276	0.00863132	0	0
PADI6	0.00142167	0.000613309	0	0.00150981	0.000593472	0.000616523	0	0
PAF1	0.870344	1.11898	0.0474138	1.82335	1.54837	0.843403	0.0881789	0.0204082
PAFAH1B1	2.3213	3.10518	2.26724	4.2305	3.67656	2.29655	3.78019	0.326531
PAFAH1B2	2.07165	3.01809	0.436782	4.35732	3.94303	2.4476	0.665176	0.22449
PAFAH1B3	1.34347	1.93928	0.00383142	2.54202	2.27062	1.35265	0.00447284	0.265306
PAFAH2	0.251919	0.281815	0	0.640161	0.296142	0.279285	0.00255591	0
PAG1	0.0645436	0.0509046	0	0.0468042	0.0468843	0.0184957	0.000638978	0.0204082
PAGR1	0.60563	1.07114	0.00383142	1.51434	1.41662	0.523428	0.0115016	0.0816327
PAICS	0.441285	0.900951	0.00191571	0.900352	1.16677	0.540074	0.000638978	0.0816327
PAIP1	1.11658	1.47102	0.00574713	2.15299	1.80712	1.34834	0.00127796	0.122449
PAIP2	0.507819	0.635081	0.428161	0.7846	0.830267	0.630086	0.509904	0.163265
PAIP2B	0.304237	0.368905	0	0.685959	0.400593	0.368064	0.000638978	0.0408163
PAK1	1.21638	1.60779	0.00143678	1.89784	1.94896	1.10851	0.00511182	0.102041
PAK1IP1	0.277794	0.490034	0.000478927	0.614494	0.632641	0.371763	0	0.0408163
PAK2	1.34916	2.03097	0.00383142	2.46301	2.41602	1.73674	0.00638978	0.142857
PAK3	0.001706	0.00306654	0.104406	0.00201309	0.0041543	0.00369914	0.100958	0
PAK4	0.352573	0.467648	0.000478927	1.04479	0.601187	0.590629	0.00319489	0.0204082
PAK6	0.112027	0.211592	0	0.164066	0.171513	0.111591	0.00127796	0
PALB2	0.191072	0.410304	0	0.290388	0.361424	0.178792	0	0.0408163
PALD1	0.153256	0.3318	0	0.258681	0.387537	0.168311	0.000638978	0
PALLD	0.388115	0.680159	0.213123	0.901359	1.18457	0.620838	0.173163	0
PALM	0.029855	0.0420117	0	0.0387519	0.0492582	0.012947	0	0
PALM2-AKAP2	2.09013	3.24195	1.75383	3.47157	3.20475	2.00801	2.41406	0.326531
PALM3	0.311629	0.351119	0.00143678	0.365375	0.291988	0.151665	0.000638978	0
PALMD	0.192494	0.129102	0	0.124308	0.100297	0.0450062	0	0.0204082
PAM	1.01024	1.24103	0.00191571	1.58732	1.39288	0.902589	0.00319489	0.0408163
PAM16	0.778504	1.09813	0.058908	1.47458	1.38457	0.768804	0.086901	0.0204082
PAMR1	0.00113733	0.000613309	0	0.00251636	0.00237389	0.000616523	0	0
PAN2	0.176287	0.192579	0.0531609	0.451938	0.219585	0.138101	0.100319	0
PAN3	0.689508	0.750077	0.00143678	0.987921	0.787537	0.592478	0.00127796	0.0612245
PANK1	0.102644	0.229991	0.0335249	0.214394	0.191098	0.0665845	0.0440895	0
PANK2	0.141598	0.251457	0.00383142	0.204328	0.28368	0.12762	0.00894569	0
PANK3	0.798692	1.03895	0.00191571	1.51535	1.3905	0.810111	0.00191693	0.102041
PANK4	0.248507	0.390064	0.0287356	0.479618	0.534125	0.229346	0.0447284	0.0612245
PANO1	0.00739266	0.00919963	0	0.00603926	0.010089	0.00554871	0.000638978	0
PANX1	0.386409	0.687826	0.000478927	0.67539	0.717507	0.474106	0	0.0408163
PANX2	0.662496	0.850353	0.000478927	0.963261	0.889614	0.596178	0.00127796	0.0816327
PAOX	0.0258743	0.0386385	0	0.0271766	0.0308605	0.0110974	0	0
PAPOLA	0.504691	0.656854	0.0311303	0.968294	0.804154	0.628853	0.0530351	0.0612245
PAPOLG	0.24538	0.25667	0.0287356	0.452944	0.369733	0.25709	0.0376997	0
PAPPA	0.028149	0.0561178	0.0780651	0.0317061	0.0896142	0.0388409	0.0517572	0.0204082
PAPSS1	0.693489	0.803435	0.0110153	1.01409	0.918694	0.563502	0.0185304	0.0408163
PAPSS2	0.113733	0.208832	0	0.183694	0.260534	0.0906289	0.00255591	0
PAQR3	0.25789	0.448942	0.00670498	0.714142	0.737685	0.360666	0.00958466	0.0408163
PAQR4	0.0500426	0.286722	0.0292146	0.0729743	0.238576	0.0610358	0.0345048	0
PAQR5	0.0489053	0.0956762	0	0.10619	0.134718	0.0628853	0.000638978	0
PAQR6	0.13648	0.114382	0.000957854	0.132864	0.105638	0.100493	0	0.0204082
PAQR7	1.58231	1.52039	0.00239464	1.26673	1.06469	0.818742	0.00191693	0
PAQR8	0.0892806	0.229071	0.00143678	0.137896	0.218991	0.0702836	0	0
PARD3	1.25988	1.68169	0.00287356	1.81631	1.9905	1.07583	0.00319489	0.183673
PARD3B	0.0429343	0.0763569	0.000478927	0.0654253	0.0931751	0.027127	0	0
PARD6A	0.101507	0.214351	0.0100575	0.177655	0.220178	0.0653514	0.0127796	0
PARD6B	2.22093	2.04385	0.00431034	3.28234	2.2997	1.99137	0.00702875	0.142857
PARD6G	0.0159227	0.0567311	0.00766284	0.0427781	0.0801187	0.0178792	0.0172524	0
PARG	0.481092	0.705612	0.0143678	0.923503	0.808309	0.51233	0.0255591	0
PARL	1.88939	2.52438	0.00335249	3.26321	3.04095	2.12022	0.00638978	0.22449
PARM1	0.358544	0.57099	0.000478927	0.581278	0.686647	0.268187	0	0.0408163
PARN	0.650554	0.987734	0.00143678	1.18621	1.14896	0.582614	0.00255591	0.0408163
PARP1	0.371624	0.699172	0.000957854	0.837443	0.94362	0.463009	0.000638978	0.0204082
PARP10	0.0642593	0.0895431	0	0.0805234	0.0783383	0.0357583	0	0
PARP12	0.340347	0.50138	0.000478927	0.339708	0.440356	0.249692	0.000638978	0.0204082
PARP14	0.439579	0.596749	0.00335249	0.507297	0.541246	0.320592	0.00127796	0
PARP16	0.333523	0.520393	0.00143678	0.535984	0.620178	0.364982	0	0.0408163
PARP2	0.0833096	0.270163	0.000957854	0.414192	0.449852	0.146732	0	0.0204082
PARP3	0.22178	0.269549	0.0052682	0.279316	0.287834	0.138718	0.0057508	0.0204082
PARP4	1.31533	1.48145	0.00239464	1.86865	1.57389	1.21763	0.00191693	0.0816327
PARP6	0.311061	0.365532	0.0886015	0.438349	0.397626	0.256473	0.086262	0
PARP8	0.173159	0.184299	0.000957854	0.194263	0.190504	0.102959	0.000638978	0
PARP9	0.20671	0.25575	0.000478927	0.273276	0.238576	0.139951	0	0.0204082
PARPBP	0.122832	0.426863	0.000957854	1.22849	0.604154	0.378545	0.00255591	0.0204082
PARS2	0.098095	0.117449	0	0.147458	0.154896	0.104192	0.000638978	0
PARVA	0.918965	1.45875	0.246169	1.63764	1.58932	0.949445	0.376358	0.142857
PARVB	0.647427	1.16498	0.0110153	1.35883	1.57448	0.790382	0.0140575	0.0408163
PARVG	0.000853	0.00183993	0	0.000503271	0.00237389	0.000616523	0	0
PASD1	0.271538	0.32536	0.000478927	0.445898	0.381602	0.323058	0	0.0204082
PASK	0.193915	0.609322	0.00143678	0.443382	0.675964	0.197904	0.00255591	0.0204082
PATE2	0.000284333	0	0	0.00301963	0.00118694	0	0	0
PATJ	4.05061	4.95615	0.0454981	6.10116	4.29436	2.52404	0.0517572	0.469388
PATL1	0.66079	1.25943	0.0268199	1.58329	1.65579	0.577065	0.0479233	0.122449
PATL2	0.000853	0.00183993	0	0.00402617	0.00237389	0.00308261	0	0
PATZ1	1.09866	1.46305	0.0287356	1.67841	1.37982	0.898274	0.0376997	0.142857
PAWR	1.62724	2.28979	0.0253831	2.72018	2.87715	1.69914	0.0351438	0.22449
PAX6	0.494171	0.634161	0.00191571	1.59587	0.813056	0.41307	0.00191693	0.0816327
PAX8	0.0884276	0.109169	0	0.127831	0.106825	0.0616523	0.000638978	0.0408163
PAX9	0.0244527	0.0361852	0.0052682	0.024157	0.0350148	0.0147965	0.00319489	0
PAXBP1	0.391811	0.624962	0.124042	0.627579	0.683086	0.338471	0.191693	0.0816327
PAXIP1	0.424225	0.813554	0.0210728	0.677906	0.962611	0.389642	0.0632588	0.0204082
PAXX	0.454365	0.824287	0.00383142	1.05284	1.0273	0.488903	0.00255591	0.0612245
PBDC1	0.501279	0.67004	0	0.708606	0.741246	0.408138	0.00383387	0.0204082
PBK	0.0471993	0.401411	0.00143678	1.87167	1.26528	0.642417	0.000638978	0.0408163
PBLD	0.132215	0.159767	0	0.221943	0.165579	0.105425	0	0.0204082
PBRM1	0.420529	0.602269	0.326628	0.854051	0.749555	0.411221	0.64984	0.142857
PBX1	2.08359	2.20209	1.75862	2.42979	2.01009	1.45869	2.06326	0.204082
PBX2	1.43958	1.56271	0.00239464	2.29039	1.54421	1.09803	0.00383387	0.204082
PBX3	0.084447	0.273842	0.0737548	0.322597	0.410682	0.149199	0.145687	0
PBX4	0.0568666	0.101196	0.00191571	0.109713	0.11632	0.068434	0.00702875	0.0204082
PBXIP1	0.227182	0.181233	0.000478927	0.314545	0.180415	0.178792	0.000638978	0
PC	0.066534	0.0766636	0.0641762	0.112229	0.0848665	0.0653514	0.139936	0
PCBD1	5.42138	7.00951	0.0100575	8.37544	7.53234	5.41554	0.0127796	0.367347
PCBD2	0.00142167	0.00183993	0	0.00503271	0.00356083	0.00246609	0	0
PCBP1	1.13449	1.46673	2.07902	2.00453	1.75964	1.13502	3.56486	0.163265
PCBP2	0.934603	1.16682	0.000478927	1.49371	1.28071	1.00617	0.00191693	0.0408163
PCBP3	0	0	0.00191571	0	0	0.000616523	0.00191693	0
PCBP4	0.183395	0.236124	0.391284	0.220936	0.282493	0.128237	0.588498	0
PCCA	0.447541	0.482061	0.00143678	0.573729	0.511573	0.316276	0.00319489	0.0816327
PCCB	0.532556	0.762956	0.00909962	1	0.904451	0.549322	0.0178914	0.0408163
PCDH1	5.58914	5.99724	0.122126	7.80775	5.60712	5.67201	0.154633	0.571429
PCDH12	0.004265	0.0033732	0	0.00301963	0.00593472	0.00123305	0	0
PCDH17	0	0	0.00143678	0	0	0	0.00383387	0
PCDH18	0.001706	0.00183993	0.065613	0.00452944	0.00237389	0.00184957	0.111821	0
PCDH19	0.00142167	0.00122662	0	0.00150981	0.00118694	0	0	0
PCDH20	0.0449247	0.0558111	0	0.0764972	0.0747774	0.0332922	0	0
PCDH7	2.22917	2.77676	0.48659	1.45093	2.39288	0.807028	0.486901	0.163265
PCDH9	0.005118	0.00766636	0.0105364	0.00603926	0.00830861	0.00308261	0.0249201	0
PCDHA11	0.000284333	0	0	0.000503271	0	0.000616523	0	0
PCDHA2	0	0.000306654	0	0.000503271	0.000593472	0	0	0
PCDHA7	0.000284333	0.00153327	0	0	0.000593472	0	0	0
PCDHAC1	0.000568666	0.000613309	0	0	0	0	0	0
PCDHB10	0.000568666	0.000613309	0	0.00100654	0.00118694	0.00184957	0	0
PCDHB11	0.000853	0.00122662	0	0.00100654	0.00118694	0	0	0
PCDHB12	0.000568666	0.000306654	0	0.000503271	0.00118694	0	0	0
PCDHB13	0.00113733	0.00429316	0	0.00251636	0.00237389	0.000616523	0	0
PCDHB14	0.00881433	0.0113462	0	0.0105687	0.0154303	0.00554871	0	0
PCDHB15	0.004265	0.00122662	0	0.00251636	0.00237389	0.00184957	0	0
PCDHB2	0.014501	0.017786	0	0.0251636	0.0124629	0.00924784	0.000638978	0
PCDHB3	0.00142167	0	0	0.000503271	0.00178042	0.000616523	0	0
PCDHB5	0.000568666	0.000306654	0.0249042	0.00201309	0.000593472	0	0.0178914	0
PCDHB7	0	0.000306654	0	0.00100654	0.00178042	0	0	0
PCDHGA1	0.00312767	0.00398651	0	0.00452944	0.000593472	0.00308261	0	0
PCDHGA10	0.0329827	0.0377185	0	0.0457977	0.0290801	0.02836	0	0
PCDHGA11	0.00995166	0.0113462	0	0.0145949	0.0136499	0.0104809	0	0
PCDHGA12	0.00113733	0.00183993	0	0.00201309	0.000593472	0.000616523	0	0
PCDHGA2	0.00540233	0.00643974	0	0.00603926	0.00178042	0.00431566	0	0
PCDHGA3	0.000568666	0.000613309	0	0.00150981	0.00118694	0.000616523	0	0
PCDHGA5	0.00454933	0.00490647	0.00718391	0.00754907	0.00652819	0.00369914	0.00830671	0
PCDHGA6	0.00312767	0.00367985	0	0.00553598	0.00237389	0.00184957	0	0
PCDHGA7	0.000853	0.000613309	0	0.00150981	0.000593472	0.000616523	0	0
PCDHGA8	0.002559	0.00214658	0	0.00150981	0.000593472	0	0	0
PCDHGA9	0.000284333	0.000306654	0	0.00251636	0	0.000616523	0	0
PCDHGB2	0.00483367	0.00459982	0	0.00301963	0.0041543	0.00184957	0	0
PCDHGB6	0.005971	0.00613309	0	0.00603926	0.00652819	0.00246609	0	0
PCDHGB7	0.00710833	0.00919963	0	0.0105687	0.00949555	0.00863132	0	0
PCDHGC3	0.036679	0.0469181	0.0052682	0.0674383	0.0474777	0.0376079	0.00702875	0
PCDHGC5	0.000284333	0.000306654	0	0.00150981	0	0.000616523	0	0
PCED1A	0.581177	0.729531	0.00957854	1.02365	0.822552	0.396424	0.0146965	0.163265
PCED1B	0.0440717	0.041705	0	0.046301	0.0379822	0.01418	0	0
PCF11	0.696616	0.689972	0.199234	1.38551	0.791691	0.729963	0.322684	0.163265
PCGF1	0.736139	0.743024	0.184866	1.13991	1.03264	0.663379	0.205751	0.122449
PCGF2	1.84817	2.40356	0.00191571	2.8153	2.48309	1.68557	0.00319489	0.142857
PCGF3	0.698891	0.815087	0.0828544	0.99849	0.867062	0.568434	0.102236	0.0612245
PCGF5	0.508103	0.896351	0.272031	1.02969	1.06172	0.705919	0.504153	0.122449
PCGF6	0.046915	0.109782	0	0.0699547	0.108012	0.0579531	0.000638978	0
PCID2	0.567813	0.741184	0.059387	1.14343	1.02611	0.595561	0.0971246	0.0612245
PCIF1	0.599659	0.794848	0.045977	1.29391	1.08131	0.532676	0.0766773	0.0816327
PCK2	0.334092	0.442196	0.00335249	0.670357	0.52997	0.341554	0.00255591	0.0204082
PCLAF	0.224339	1.32015	0.00431034	1.54655	2.19525	0.447596	0.00766773	0.102041
PCLO	0.0534546	0.0708372	0	0.111223	0.0795252	0.0345253	0	0
PCM1	1.09895	1.40908	0.616379	2.16457	1.6095	1.15906	0.980192	0.0612245
PCMT1	0.760023	1.11438	0.0756705	1.58732	1.41009	0.966708	0.142492	0.102041
PCMTD1	1.07876	1.05642	0.0363985	1.34977	1.09377	0.77312	0.0504792	0.142857
PCMTD2	0.836793	0.92395	0.0143678	1.35632	0.960237	0.752774	0.0140575	0.142857
PCNA	0.262724	2.07053	0.00239464	1.02869	2.63739	0.376079	0.00255591	0.0816327
PCNT	0.11942	0.273536	0	0.504278	0.40178	0.19852	0.00127796	0.0612245
PCNX1	0.568951	0.787182	0.000957854	1.03422	0.982789	0.632552	0.00191693	0.122449
PCNX2	0.25391	0.316161	0.000478927	0.370408	0.375074	0.227497	0	0.0408163
PCNX3	0.804663	1.08188	0.00622605	1.38651	1.25223	0.697904	0.0115016	0.0204082
PCNX4	0.0591413	0.0751303	0	0.142426	0.094362	0.0752158	0	0
PCOLCE	0.094683	0.119595	0.191092	0.158027	0.111573	0.0900123	0.202556	0
PCOLCE2	0.053739	0.122048	0	0.13538	0.171513	0.0690506	0	0.0204082
PCP2	0.011942	0.0110396	0	0.0150981	0.00771513	0.00308261	0.000638978	0
PCP4L1	0.00227467	0.00245324	0	0.00402617	0.00652819	0.00308261	0	0
PCSK4	0.0423657	0.0472248	0	0.0563664	0.0498516	0.0215783	0	0
PCSK5	0.207279	0.297761	0.000478927	0.260191	0.322255	0.114673	0.000638978	0.0204082
PCSK6	2.27978	2.82919	0.0052682	2.27378	2.34184	1.00925	0.00383387	0.346939
PCSK7	0.308786	0.443729	0.00478927	0.477101	0.496736	0.276819	0.00894569	0.0408163
PCSK9	0.197612	0.368292	0.00143678	0.435833	0.508605	0.213317	0.000638978	0
PCTP	0.633779	0.690586	0.000478927	0.843986	0.769139	0.579531	0.000638978	0.102041
PCYOX1	0.361672	0.467955	0.00143678	0.541017	0.469436	0.331689	0.000638978	0
PCYOX1L	0.262724	0.50046	0.00239464	0.525415	0.586944	0.246609	0.00127796	0.0204082
PCYT1A	1.764	2.15363	0.16954	2.81278	2.29792	1.49383	0.24345	0.122449
PCYT1B	0	0	0.0100575	0.000503271	0	0.000616523	0.0102236	0
PCYT2	0.35826	0.58387	0.0560345	0.559638	0.670623	0.284834	0.0702875	0.102041
PDCD10	1.34461	1.85158	0.308908	2.29743	2.17448	1.48212	0.400639	0.244898
PDCD11	0.308786	0.41981	0.167625	0.445395	0.512166	0.287916	0.277316	0
PDCD1LG2	0.00483367	0.00889298	0	0.00503271	0.0172107	0.00616523	0	0.0204082
PDCD2L	0.261302	0.387918	0.00191571	0.414696	0.407715	0.279901	0.00255591	0.0816327
PDCD4	0.855843	0.819381	0.144157	1.5692	0.839763	0.87053	0.0805112	0.122449
PDCD5	0.657663	1.16099	0.189655	1.28737	1.42789	0.924784	0.341214	0.142857
PDCD6	3.559	4.19013	0.00670498	5.04982	4.17389	2.99938	0.00894569	0.326531
PDCD6IP	2.01251	2.36707	0.207375	3.23251	2.6273	1.93218	0.333546	0.102041
PDCD7	0.245095	0.3318	0.000957854	0.362355	0.353116	0.236128	0.00127796	0.0204082
PDCL	0.66534	0.911377	0.0450192	1.29492	1.14184	0.609741	0.0881789	0.0408163
PDCL2	0.000568666	0.000613309	0	0.00301963	0.000593472	0.000616523	0	0
PDCL3	0.41996	0.590616	0.00143678	0.862607	0.758457	0.482737	0.000638978	0.0816327
PDE10A	0.000284333	0	0.00718391	0	0	0	0.00830671	0
PDE11A	0.0105203	0.0122662	0	0.0176145	0.0136499	0.00739827	0	0
PDE12	0.646858	0.977308	0.000478927	0.904378	1.0457	0.554871	0.00191693	0.102041
PDE1A	0.00710833	0.00459982	0.000478927	0.0070458	0.00712166	0.00369914	0	0
PDE2A	0.000284333	0.000306654	0	0.00100654	0	0	0.000638978	0
PDE3B	0.0292863	0.0766636	0	0.0915954	0.0973294	0.0431566	0	0
PDE4A	0.107762	0.198099	0	0.169099	0.173887	0.11344	0.000638978	0.0204082
PDE4B	0.000568666	0.000919963	0	0	0.000593472	0	0.000638978	0
PDE4C	0.0381007	0.0361852	0	0.0422748	0.0290801	0.0104809	0	0
PDE4D	0.20273	0.182459	0.154693	0.203825	0.216024	0.0345253	0.141853	0
PDE5A	0.129656	0.157007	0.000478927	0.177151	0.183383	0.127004	0	0.0204082
PDE6A	0.00227467	0.00367985	0.000957854	0.00905888	0.00534125	0.00308261	0	0
PDE6B	0.000853	0.000613309	0	0.000503271	0.00178042	0.000616523	0	0
PDE6D	0.560989	0.856179	0.167625	1.1384	0.87003	0.676942	0.302236	0.0612245
PDE6G	0.00284333	0.00429316	0.000478927	0.00201309	0.00118694	0.00554871	0	0
PDE6H	0.006824	0.00827967	0.000478927	0.0140916	0.00652819	0.00924784	0.000638978	0
PDE7A	0.208985	0.355412	0.0167625	0.46301	0.435608	0.205919	0.0479233	0.142857
PDE7B	0.00113733	0.00122662	0.00335249	0.00150981	0.000593472	0.000616523	0.00702875	0
PDE8A	0.266136	0.391904	0.000478927	0.463513	0.416024	0.257707	0.00127796	0.0204082
PDE8B	0.0210407	0.0263723	0	0.0322094	0.0409496	0.0123305	0	0
PDE9A	0.168041	0.192272	0.000478927	0.186714	0.175074	0.101726	0	0.0204082
PDF	0.000284333	0.00122662	0	0.00100654	0.00178042	0	0	0
PDGFA	0.211828	0.366145	0.00670498	0.525415	0.358457	0.347719	0.0121406	0.0204082
PDGFB	1.43418	1.73014	0.00191571	1.76548	1.95193	1.37485	0.00127796	0.142857
PDGFC	0.371055	0.567311	0.00143678	0.576246	0.672404	0.365598	0.00255591	0.0816327
PDGFD	0.172875	0.231831	0	0.168596	0.243323	0.102343	0	0.0204082
PDGFRA	0.000284333	0.000613309	0.0225096	0.000503271	0.00118694	0.000616523	0.0153355	0
PDGFRB	0.0150697	0.0125728	0.481322	0.0140916	0.0178042	0.0135635	0.515655	0.0204082
PDGFRL	0.170316	0.227231	0.000957854	0.265224	0.243917	0.188656	0.000638978	0.0408163
PDHA1	2.09184	3.14627	0.493295	3.8616	3.67596	2.34834	0.745048	0.306122
PDHB	1.63293	2.0693	0.00383142	2.77705	2.40712	1.52774	0.00766773	0
PDHX	0.717657	0.941122	0.00239464	1.461	1.29792	0.740444	0.00638978	0.0816327
PDIA3	2.6551	3.38516	0.00431034	3.99144	3.74955	2.48397	0.00766773	0.285714
PDIA4	0.533978	0.701012	0.00143678	0.891293	0.768546	0.550555	0.00127796	0.0204082
PDIA5	0.385556	0.515793	0.0181992	0.59235	0.588131	0.357583	0.0191693	0.0612245
PDIA6	3.1814	4.22447	0.148467	5.72018	4.90861	3.42478	0.244089	0.265306
PDIK1L	0.18766	0.246243	0.0172414	0.496729	0.272997	0.167078	0.0300319	0.0408163
PDK1	0.369349	0.541858	0.132663	0.543533	0.696736	0.31381	0.141214	0.0612245
PDK2	1.22604	1.28243	0	2.09864	1.25935	1.27744	0.00383387	0.0612245
PDK3	0.193631	0.299908	0.0426245	0.390539	0.367953	0.205919	0.0587859	0.0612245
PDK4	0.0833096	0.0650107	0.0402299	0.191746	0.0949555	0.110358	0.0440895	0
PDLIM1	4.43901	5.77369	0.00862069	6.41369	6.01958	3.54562	0.00830671	0.346939
PDLIM2	0.549616	0.686599	0.00478927	0.763966	0.702077	0.506782	0.00191693	0.0816327
PDLIM3	0.00113733	0.00827967	0	0.0120785	0.0124629	0.00369914	0	0
PDLIM4	0.406028	0.328427	0.000957854	0.315551	0.315727	0.191122	0.00127796	0.0408163
PDLIM5	0.55644	0.607482	0.0052682	0.553095	0.585163	0.319359	0.00447284	0
PDLIM7	0.524026	0.798835	0.0771073	0.979366	1.06291	0.755857	0.0696486	0.0408163
PDP1	0.103497	0.106102	0.0469349	0.126824	0.122849	0.0961776	0.0530351	0
PDP2	0.432187	0.536645	0.000478927	0.606442	0.434421	0.286067	0	0.0204082
PDPK1	0.258743	0.326587	0	0.474585	0.519881	0.260173	0.000638978	0
PDPR	0.973273	1.2211	0.0737548	1.58732	1.27893	0.890259	0.107348	0.102041
PDRG1	0.330111	0.487274	0.000478927	0.677403	0.622552	0.360666	0.000638978	0
PDS5A	0.77822	1.11254	0.0383142	1.36034	1.30326	0.900123	0.0619808	0.163265
PDS5B	0.711686	1.09813	0.0359195	1.51837	1.13828	0.725647	0.0683706	0.204082
PDSS1	0.0995166	0.297761	0.0100575	0.257675	0.408309	0.167078	0.0600639	0.0204082
PDSS2	0.54592	0.628642	0.0426245	0.952693	0.659941	0.479655	0.0715655	0.142857
PDXK	5.11999	6.76112	0.00814176	8.70206	7.62196	4.1455	0.0102236	0.489796
PDXP	0.161501	0.456915	0.0124521	0.269753	0.300297	0.176942	0.0108626	0
PDZD11	0.91669	1.15639	0.00191571	1.85153	1.35549	1.06104	0.00383387	0
PDZD3	0.002559	0.00429316	0	0.0035229	0.00534125	0.000616523	0	0
PDZD4	0.00199033	0.00398651	0.0972222	0.00100654	0.00474777	0.00308261	0.134824	0.0204082
PDZD7	0.00909866	0.0101196	0	0.0100654	0.0166172	0.00493218	0	0
PDZD8	0.578902	0.722784	0.0378352	0.78611	0.742433	0.551171	0.0607029	0.0816327
PDZK1	0.0142167	0.0229991	0	0.0176145	0.0255193	0.0104809	0	0.0204082
PDZK1IP1	0.000284333	0.000306654	0.00814176	0.00201309	0.00296736	0.000616523	0.000638978	0
PDZRN3	0.00199033	0.00521312	0.0881226	0.00301963	0	0.000616523	0.0996805	0
PEA15	2.53142	4.08249	0.854406	4.65979	4.91454	2.56227	1.20192	0.183673
PEAK1	0.206995	0.321067	0	0.311525	0.325816	0.197287	0.000638978	0
PEAR1	0.107762	0.139834	0.163793	0.203322	0.177448	0.106042	0.292013	0
PEBP1	2.27836	3.00859	0.00862069	3.63513	3.37151	2.29901	0.00511182	0.306122
PEBP4	0.00142167	0.00275989	0	0.0035229	0.00178042	0.00184957	0	0
PECAM1	0.363662	0.339466	0	0.40916	0.407715	0.197287	0.000638978	0.0408163
PECR	0.279784	0.337933	0.000478927	0.446402	0.376855	0.236745	0.000638978	0.0408163
PEF1	0.612454	0.776449	0.0335249	1.02114	0.932344	0.547472	0.0408946	0.0612245
PEG10	0.495593	0.641828	0.000957854	0.994967	0.934718	0.636252	0.00191693	0.0204082
PELI1	0.258175	0.295002	0.0148467	0.35078	0.275371	0.221948	0.028754	0.0204082
PELI2	0.0676713	0.0512113	0	0.0503271	0.0486647	0.0431566	0	0.0204082
PELI3	0.203298	0.376878	0	0.279316	0.337092	0.168311	0.00127796	0
PELO	1.0327	1.30543	0.0110153	1.65979	1.48961	1.2762	0.0191693	0.0612245
PELP1	0.579187	1.01196	0.0708812	1.19175	1.23976	0.665845	0.140575	0.0816327
PEMT	0.984646	1.31892	0.00191571	1.81933	1.43383	0.990136	0.00447284	0.122449
PEPD	0.963605	1.25728	0.00287356	1.50981	1.27062	0.790999	0.00319489	0.22449
PER1	0.0889963	0.0892364	0.27251	0.142929	0.100297	0.116523	0.24984	0
PER2	0.395223	0.498313	0.00574713	0.450931	0.326409	0.369914	0.00766773	0.0204082
PER3	0.301962	0.381171	0	0.27076	0.298516	0.270037	0	0
PERM1	0.00398067	0.00459982	0	0.00603926	0.00356083	0.00431566	0	0
PERP	6.58089	7.12879	0.0153257	9.34273	7.81543	6.1455	0.0198083	0.632653
PES1	1.68098	2.16989	0.00191571	2.61449	2.39941	1.66769	0.00447284	0.244898
PET100	1.24055	1.5621	0.012931	2.08304	1.67478	1.04069	0.0134185	0.0408163
PET117	0.402616	0.629868	0.00191571	0.723704	0.724629	0.420469	0.00127796	0.0612245
PEX1	0.289167	0.367372	0	0.364368	0.338279	0.223181	0.000638978	0.0408163
PEX10	0.381291	0.507513	0	0.715652	0.594065	0.420469	0.00319489	0.0204082
PEX11A	0.855843	0.789328	0.00239464	1.0468	0.674184	0.559803	0.00255591	0.102041
PEX11B	0.654251	0.784115	0.0287356	0.845496	0.759644	0.326141	0.0376997	0.0816327
PEX11G	0.152687	0.168047	0	0.276296	0.182196	0.144266	0	0
PEX12	0.0636906	0.067464	0	0.0915954	0.0854599	0.0604192	0.000638978	0
PEX13	1.18738	1.36032	0.0545977	1.38853	1.35727	1.02836	0.0926518	0.183673
PEX14	0.365937	0.469795	0.0416667	0.605435	0.484866	0.290382	0.0472843	0.0408163
PEX16	0.323856	0.311254	0.00143678	0.37997	0.32997	0.236128	0.00127796	0.0612245
PEX19	1.02701	1.15823	0.00239464	1.55913	1.28427	0.814427	0.00255591	0.102041
PEX2	0.741257	0.917203	0.00957854	1.08908	1.02315	0.71455	0.0185304	0.102041
PEX26	0.400057	0.521312	0.00143678	0.721691	0.642136	0.385327	0.00127796	0.0408163
PEX3	0.319022	0.441889	0.0440613	0.578762	0.44451	0.345253	0.0543131	0.0408163
PEX5	0.577765	0.726771	0.0316092	0.897836	0.745401	0.590629	0.0415335	0.0408163
PEX6	0.1942	0.206685	0.000957854	0.216407	0.167359	0.153514	0.00127796	0.0204082
PEX7	0.0995166	0.121128	0.000478927	0.170106	0.135312	0.0875462	0.000638978	0
PFAS	0.220074	0.366759	0.000478927	0.539004	0.45638	0.312577	0	0.0204082
PFDN1	0.663349	0.841766	0.54933	1.25767	1.05757	0.81381	0.957827	0.163265
PFDN2	1.41456	2.10948	0.965038	2.64217	2.84036	1.78668	1.41406	0.102041
PFDN4	0.337788	0.371358	0.000478927	0.578259	0.471217	0.353268	0.00255591	0.0816327
PFDN5	2.21751	2.57896	0.0785441	3.19426	2.82671	1.918	0.101597	0.285714
PFDN6	1.30367	1.63263	0.0953065	2.22144	1.7911	1.22811	0.322045	0.142857
PFKFB1	0.005971	0.0107329	0.00478927	0.0196276	0.0124629	0.0080148	0.0198083	0
PFKFB2	0.311061	0.42533	0.0689655	0.449421	0.486647	0.256473	0.086901	0.0408163
PFKFB3	0.868069	1.25238	0.012931	1.44238	1.07062	0.952528	0.0172524	0.142857
PFKFB4	0.132215	0.149034	0.000478927	0.139406	0.106231	0.0653514	0	0
PFKM	0.735001	0.881018	0.142241	1.12934	0.940059	0.660296	0.159744	0.0816327
PFKP	1.72818	2.74302	0.00143678	2.74685	3.4635	1.68249	0.00511182	0.204082
PFN1	13.4854	19.2162	1.12069	24.1183	22.5484	14.9686	2.02045	1.55102
PFN2	4.86892	7	1.5431	8.35531	7.50445	5.68434	2.53546	0.714286
PFN3	0	0.000919963	0	0.000503271	0	0.00123305	0	0
PFN4	0.015354	0.024839	0	0.0291897	0.0267062	0.0184957	0	0
PGAM1	0.148706	0.221098	0	0.306492	0.277745	0.161529	0	0.0408163
PGAM2	0.00710833	0.00459982	0	0.0135883	0.0124629	0.00493218	0	0
PGAM5	1.0526	1.90647	0.00191571	2.01862	2.27953	1.42293	0.0057508	0.102041
PGAP1	0.0653966	0.0791168	0.0292146	0.100151	0.0789318	0.0616523	0.0268371	0
PGAP2	1.09241	1.59154	0.314176	2.16658	1.86825	1.13564	0.363578	0.183673
PGAP3	0.352858	0.416437	0.00718391	0.659285	0.430267	0.289149	0.00766773	0.0612245
PGBD1	0.0381007	0.0769703	0	0.116256	0.123442	0.0443896	0.000638978	0.0204082
PGBD2	0.0807506	0.104262	0	0.0920986	0.0824926	0.0499383	0	0
PGBD4	0.0543076	0.059491	0	0.078007	0.0807122	0.0505549	0	0
PGBD5	0.000284333	0	0.000478927	0	0	0	0.00191693	0
PGC	0.000284333	0.000306654	0	0.000503271	0.00118694	0.000616523	0	0
PGD	4.36764	5.03557	0.0363985	6.077	5.46172	3.2799	0.0600639	0.591837
PGF	0.013648	0.0141061	0	0.0624056	0.0243323	0.0332922	0	0
PGGHG	0.114302	0.147194	0	0.184197	0.183976	0.0561036	0.00127796	0.0612245
PGGT1B	0.408871	0.537565	0.00909962	0.672874	0.585757	0.397657	0.0146965	0.0204082
PGK1	0.588854	0.767863	0.000478927	0.871666	0.863501	0.548089	0.00319489	0
PGLS	3.12596	3.52898	0.00909962	4.61953	3.86884	2.59803	0.00638978	0.306122
PGLYRP3	0.001706	0.000613309	0	0.00201309	0.000593472	0.000616523	0	0
PGLYRP4	0.000568666	0.000306654	0	0	0.000593472	0.000616523	0	0
PGM1	1.54706	2.07666	0.377874	2.33568	2.19881	1.28052	0.416613	0.22449
PGM2	0.741541	1.00307	0.0866858	1.14696	1.07953	0.688656	0.0926518	0.163265
PGM2L1	0.046062	0.0226924	0.00862069	0.0815299	0.0290801	0.0474723	0.0255591	0
PGM3	0.335798	0.41061	0.0100575	0.469552	0.452226	0.310111	0.0146965	0
PGP	0.947398	2.5345	0.0498084	2.79919	3.07774	1.39704	0.145048	0.163265
PGPEP1	1.12368	0.854339	0.000957854	1.50277	0.770326	0.620222	0.00127796	0.0408163
PGRMC1	3.26841	4.95431	0.929598	6.34726	6.07537	3.68434	1.20895	0.265306
PGRMC2	2.83679	3.98835	0.0052682	4.09109	4.273	2.64427	0.00958466	0.367347
PGS1	0.327268	0.411837	0.0158046	0.48465	0.497923	0.329223	0.0223642	0.0408163
PHACTR1	0.00312767	0.00245324	0.0905172	0.00150981	0.00237389	0.00308261	0.0747604	0
PHACTR2	0.290304	0.40785	0.00909962	0.517866	0.451632	0.281134	0.00702875	0.0612245
PHACTR3	0.005971	0.0104262	0.00239464	0.0125818	0.0130564	0.00616523	0.00319489	0
PHACTR4	0.378448	0.41153	0.000957854	0.962758	0.588724	0.42725	0.00127796	0.0204082
PHAX	0.514643	0.731677	0.0311303	1.00453	0.937685	0.581998	0.0325879	0.0816327
PHB	0.66534	0.975161	0.000957854	1.25013	1.1454	0.765105	0.00127796	0.0612245
PHB2	0.83139	1.18307	0.00287356	1.47911	1.36261	0.915536	0.00127796	0.102041
PHC1	0.549616	0.791782	0.00191571	0.99698	1.01068	0.580764	0.00255591	0.0816327
PHC2	0.920102	1.22355	0.250479	1.74585	1.47181	1.10358	0.423003	0.163265
PHC3	0.586864	0.709598	0.059387	0.978359	0.762018	0.540691	0.0555911	0.142857
PHETA1	0.13648	0.159154	0	0.201812	0.160237	0.145499	0	0
PHETA2	0.00199033	0.00367985	0	0.0035229	0.00237389	0.00123305	0	0
PHEX	0.164345	0.178166	0	0.247609	0.200593	0.123921	0.000638978	0.0408163
PHF1	0.485926	0.552285	0.280172	1.05939	0.741246	0.511097	0.209585	0.0204082
PHF10	0.519761	0.981601	0.000478927	0.876699	1.24214	0.571517	0.000638978	0
PHF11	0.189935	0.226618	0.000478927	0.290388	0.249852	0.135635	0	0.0612245
PHF12	0.434177	0.588163	0.173851	0.697031	0.683086	0.409988	0.270927	0.0816327
PHF13	0.220643	0.394664	0.203544	0.394565	0.392878	0.267571	0.350799	0
PHF14	1.23003	1.56946	0.398946	1.71465	1.6908	1.11529	0.548882	0.0816327
PHF19	0.60762	1.16007	0.00287356	3.16356	1.59822	1.88471	0.0255591	0.0612245
PHF2	0.553881	0.839006	0.0201149	0.927026	0.923442	0.490136	0.0306709	0.0816327
PHF20	0.173159	0.273536	0.0842912	0.356819	0.259347	0.133169	0.125879	0.0204082
PHF20L1	0.661359	0.779822	0.215996	1.22245	1.02611	0.625771	0.326518	0.0612245
PHF21A	0.674154	0.569151	0.157088	0.787116	0.467062	0.508631	0.139297	0.0408163
PHF21B	0.000568666	0.000613309	0	0.00150981	0	0.000616523	0	0
PHF23	0.845891	0.946029	0.559387	1.18822	0.992878	0.836005	0.858147	0.0408163
PHF3	1.03753	1.36155	0.366858	1.64972	1.58872	1.01665	0.551438	0.0612245
PHF5A	0.876315	1.49279	0.00383142	1.77353	1.96261	1.01973	0.00255591	0.122449
PHF6	1.36679	2.06838	0.0435824	2.54706	2.2908	1.39457	0.122684	0.0816327
PHF8	0.497015	0.558111	0.00239464	0.803724	0.633234	0.428483	0.00638978	0.0612245
PHGDH	3.06227	4.29377	0.269157	7.07247	5.8451	3.99199	0.747604	0.346939
PHGR1	0.145863	0.113769	0.000957854	0.134877	0.106825	0.0357583	0.000638978	0
PHIP	0.315326	0.567924	0.167625	0.729743	0.667656	0.34402	0.376997	0.0204082
PHKA1	0.370202	0.59031	0.0138889	0.658279	0.744214	0.339088	0.0102236	0.0612245
PHKA2	0.253341	0.33272	0.0751916	0.439356	0.400593	0.239211	0.132907	0
PHKB	1.27069	1.67188	0.00862069	2.22094	1.89792	1.36005	0.0127796	0.22449
PHKG1	0.0218937	0.0272922	0	0.035229	0.0320475	0.025894	0.000638978	0
PHKG2	0.441001	0.601043	0.0675287	0.672874	0.648071	0.389642	0.0600639	0.0204082
PHLDA1	1.70913	2.33885	0.00431034	2.62859	2.66231	1.48274	0.00766773	0.0408163
PHLDA2	0.266705	0.552898	0.000957854	0.248113	0.496736	0.293465	0.00127796	0.0612245
PHLDA3	0.342053	0.357252	0.220785	0.504278	0.336499	0.31381	0.401278	0.0408163
PHLDB1	0.651407	0.798528	0.00766284	0.982386	0.802967	0.620222	0.00894569	0.0408163
PHLDB2	0.452374	0.58111	0.210728	0.551585	0.863501	0.559803	0.201917	0.0612245
PHLDB3	0.147853	0.106716	0.000957854	0.24459	0.139466	0.0967941	0.000638978	0
PHLPP1	0.808075	1.08249	0.00335249	1.00503	0.965579	0.636252	0.00127796	0.122449
PHLPP2	0.0582883	0.183379	0.00191571	0.0805234	0.134125	0.106042	0.000638978	0.0204082
PHOSPHO1	0.000284333	0	0	0.00100654	0	0	0.00127796	0
PHOSPHO2	0.146716	0.15578	0	0.186714	0.170326	0.120222	0	0
PHPT1	1.74666	2.35664	0.00670498	3.16709	2.65875	1.76634	0.0166134	0.163265
PHRF1	0.323571	0.491874	0.000478927	0.518369	0.588724	0.336005	0	0.0816327
PHTF1	1.21751	1.61484	0.00287356	2.154	2.11691	1.31443	0.00255591	0.204082
PHTF2	0.385272	0.768169	0.00191571	1.15551	1.07478	0.525277	0.00894569	0.0816327
PHYH	0.375889	0.449555	0.00143678	0.518873	0.516914	0.324908	0.000638978	0.0612245
PHYHD1	0.005971	0.00245324	0	0.00301963	0.0041543	0.000616523	0.000638978	0
PHYHIP	0.00227467	0.00214658	0.000957854	0.00402617	0.00118694	0.00308261	0.00127796	0
PHYKPL	0.30907	0.255136	0.0311303	0.358329	0.265282	0.2127	0.0268371	0.102041
PI15	0.000853	0.00275989	0.0292146	0.00150981	0	0.000616523	0.0261981	0
PI16	0.00113733	0.000919963	0	0.00301963	0.000593472	0	0	0
PI3	5.21666	7.40693	0.0143678	7.85858	8.35134	4.69975	0.0159744	0.265306
PI4K2A	0.558999	0.670653	0.29023	0.908908	0.8	0.60111	0.371246	0.0204082
PI4K2B	0.457492	1.09476	0.00143678	1.30649	1.61899	0.601726	0.00383387	0.0612245
PI4KA	0.299687	0.390371	0.0383142	0.536487	0.473591	0.295314	0.057508	0.0408163
PI4KB	0.90617	1.01779	0.026341	1.44087	1.1454	0.858816	0.0338658	0.102041
PIANP	0.000568666	0	0	0	0	0.000616523	0	0
PIAS1	0.416548	0.524686	0.197318	0.736789	0.582789	0.369914	0.277316	0.142857
PIAS2	0.291157	0.420117	0.371169	0.472572	0.493175	0.295314	0.578914	0.0408163
PIAS3	0.449815	0.540018	0.00383142	0.70609	0.465875	0.403206	0.00958466	0.0408163
PIAS4	0.322718	0.428396	0.00143678	0.603926	0.562611	0.311961	0	0.0612245
PIBF1	0.16861	0.204845	0.0277778	0.227982	0.186944	0.118372	0.0313099	0.0204082
PICALM	2.56554	2.9445	0.999042	3.71867	3.4095	2.00123	1.39489	0.265306
PICK1	0.521183	0.653174	0.0622605	0.80775	0.759644	0.323674	0.0907348	0.0816327
PID1	0.005118	0.0137994	0	0.0191243	0.0237389	0.00863132	0	0
PIDD1	0.0463463	0.0781969	0	0.0865627	0.0967359	0.0382244	0	0
PIEZO1	1.05289	1.49402	0.0167625	1.82084	1.57745	1.03329	0.0453674	0.285714
PIF1	0.00483367	0.00490647	0.00143678	0.925013	0.0207715	0.095561	0.00702875	0
PIFO	0.0133637	0.0104262	0	0.011072	0.0130564	0.0080148	0	0
PIGA	0.077623	0.121742	0	0.200805	0.15549	0.0856967	0	0.0204082
PIGB	0.197896	0.245017	0	0.27378	0.24095	0.172626	0	0
PIGBOS1	0.048621	0.0475314	0	0.11072	0.0688427	0.0524044	0	0
PIGC	0.480523	0.666973	0.00143678	0.859084	0.708605	0.437731	0.00127796	0.0408163
PIGF	0.595109	0.758663	0.019636	0.916457	0.803561	0.521578	0.0402556	0.0204082
PIGG	0.66079	0.736891	0.00143678	0.932562	0.798813	0.625154	0.00191693	0.142857
PIGH	0.189366	0.297761	0.000957854	0.378963	0.319881	0.17201	0.00127796	0.0204082
PIGK	0.411146	0.636615	0.000957854	1.04529	0.787537	0.590012	0.00191693	0.0612245
PIGL	0.129372	0.141981	0.000957854	0.21389	0.154303	0.143033	0.000638978	0
PIGM	0.249076	0.356026	0	0.45697	0.388131	0.223181	0	0.0204082
PIGN	0.33267	0.431769	0.000478927	0.627579	0.534125	0.359433	0.000638978	0.0408163
PIGO	0.36025	0.412144	0.00143678	0.714142	0.45638	0.40074	0.00127796	0.0204082
PIGP	0.649417	0.787489	0.313218	0.986915	0.839169	0.499383	0.269649	0.102041
PIGQ	0.519477	0.706532	0.00143678	1.05335	0.81543	0.553637	0.00191693	0.0612245
PIGS	1.15752	1.61668	0.0100575	1.94162	1.86469	1.00863	0.0210863	0.0612245
PIGT	1.41939	1.74701	0.168103	2.24207	1.927	1.38779	0.304153	0.204082
PIGU	0.279215	0.453542	0.144636	0.680926	0.579822	0.25524	0.290096	0.0816327
PIGV	0.465454	0.537259	0.000957854	1.01862	0.635608	0.452528	0.00127796	0.0612245
PIGW	0.285471	0.695492	0.0052682	0.438349	0.701484	0.535142	0.00447284	0.0612245
PIGX	1.09781	2.36584	0.00335249	2.18118	2.87122	1.32491	0.00447284	0.204082
PIGZ	0.071652	0.160687	0	0.0805234	0.141246	0.0641184	0	0
PIH1D1	2.21154	2.94204	0.0454981	4.75138	3.88012	2.72811	0.0996805	0.204082
PIH1D2	0.0727893	0.091383	0	0.157021	0.0973294	0.0819975	0	0
PIH1D3	0.000284333	0.00153327	0	0.00251636	0.00237389	0.000616523	0	0
PIK3AP1	0.024737	0.0233057	0	0.0387519	0.0308605	0.01418	0	0
PIK3C2A	0.762582	0.999387	0.385057	1.19275	1.13175	0.828607	0.472204	0.163265
PIK3C2B	1.1379	1.35848	0.00239464	1.60141	1.35905	0.944513	0.00191693	0.163265
PIK3C3	0.181405	0.179699	0	0.224459	0.197033	0.128237	0.00383387	0
PIK3CA	0.81234	0.946642	0.00143678	1.53347	1.22908	1.07891	0.00191693	0.142857
PIK3CB	0.62269	0.762956	0.00191571	0.789129	0.712166	0.438348	0.000638978	0.0408163
PIK3CD	0.117145	0.120515	0.00191571	0.18923	0.11454	0.106042	0.00383387	0.0204082
PIK3IP1	0.240546	0.0763569	0.0153257	0.0996477	0.0356083	0.0591862	0.00830671	0
PIK3R1	0.315326	0.378105	0.00670498	0.274786	0.278932	0.233046	0.00638978	0.0612245
PIK3R2	2.94313	3.96136	0.0814176	5.26623	4.43205	2.69667	0.0894569	0.367347
PIK3R3	0.824851	0.847593	0.244253	1.33015	0.913947	0.915536	0.241534	0.0816327
PIK3R4	0.61416	0.952469	0.0368774	0.770005	0.895549	0.547472	0.029393	0.102041
PIKFYVE	0.380154	0.463661	0.373563	0.619024	0.474777	0.38656	0.453035	0.0816327
PILRA	0.002559	0.00429316	0	0.0035229	0.00296736	0.000616523	0	0
PILRB	1.36366	1.50322	0.00431034	2.85506	1.81365	0.918619	0.00702875	0.142857
PIM1	2.42678	2.96075	0.0143678	4.07599	4.32344	2.04192	0.0460064	0.163265
PIM2	0.083594	0.115609	0.00287356	0.165576	0.111573	0.103576	0.00127796	0.0204082
PIM3	0.515496	0.655627	0.0704023	1.34273	0.81543	0.448212	0.115016	0.0408163
PIMREG	0.00909866	0.0512113	0	0.664821	0.12997	0.164612	0	0
PIN1	0.601933	0.916897	0.0708812	1.42929	1.12404	0.760789	0.175719	0.142857
PINK1	0.888826	0.976388	0.00814176	1.32209	0.958457	0.827374	0.00191693	0
PINLYP	0.005118	0.00398651	0	0.00805234	0.00593472	0.00493218	0	0.0204082
PINX1	0.083594	0.153327	0	0.206844	0.219585	0.106042	0	0
PIP	0	0.000306654	0	0.000503271	0	0.000616523	0	0
PIP4K2A	0.176287	0.273229	0	0.256668	0.254006	0.171393	0.000638978	0.0408163
PIP4K2B	1.08018	1.39957	0.337644	1.83593	1.57151	1.03637	0.471565	0.102041
PIP4K2C	0.875462	1.20852	0.0234674	1.18218	1.27062	0.595561	0.0319489	0.0408163
PIP4P1	0.553597	0.806808	0.0996169	1.21943	0.939466	0.468557	0.111821	0
PIP4P2	0.107762	0.130328	0.00814176	0.134877	0.197033	0.0918619	0.0102236	0.0204082
PIP5K1A	0.743247	0.943576	0.00191571	1.15803	1.1632	0.6418	0.00255591	0.122449
PIP5K1C	0.316179	0.40693	0.0962644	0.51082	0.364392	0.281134	0.151438	0.0612245
PIP5KL1	0.0164913	0.0260656	0	0.0301963	0.0278932	0.0135635	0	0
PIPOX	0.001706	0.00214658	0.000478927	0.000503271	0.000593472	0.000616523	0	0
PIR	2.19448	2.82214	0.00335249	4.14897	3.36499	2.29223	0.00383387	0.204082
PISD	0.577196	0.795768	0.00957854	0.770508	0.854006	0.532676	0.0178914	0.142857
PITHD1	0.494171	0.941429	0.0114943	1.2305	1.24036	0.606042	0.0408946	0.0408163
PITPNA	0.951663	1.36492	1.04598	1.39909	1.46647	0.856967	1.6345	0.0612245
PITPNB	0.913847	1.6084	0.0431034	1.82134	1.83798	0.821208	0.0830671	0.122449
PITPNC1	0.27097	0.395278	0.0205939	0.38148	0.379822	0.249692	0.0204473	0.0408163
PITPNM1	0.738698	0.934069	0.140805	1.07901	0.973887	0.656597	0.20639	0.102041
PITPNM2	0.199033	0.271082	0.085249	0.260695	0.214243	0.151048	0.120767	0.0408163
PITPNM3	0.230879	0.364305	0.00191571	0.365375	0.376855	0.183724	0	0.0408163
PITRM1	1.2832	1.55596	0.0340038	1.91646	1.85757	1.4291	0.0485623	0.0816327
PITX1	0.654251	1.00981	0.000478927	0.915954	0.919881	0.610358	0	0.0408163
PITX2	0.01706	0.0205458	0	0.016608	0.0272997	0.00493218	0	0
PIWIL4	0.0403753	0.0312787	0	0.0533468	0.0284866	0.0209618	0	0
PJA1	0.794427	0.997547	0.000957854	0.996477	1.0089	0.594328	0.00127796	0.0612245
PJA2	1.28661	1.30297	0.00143678	1.73377	1.44926	1.05857	0.00191693	0.0816327
PJVK	0.129372	0.116529	0	0.132864	0.11276	0.0770654	0	0.0204082
PKD1	0.086153	0.117449	0.286398	0.115249	0.119881	0.0807645	0.322684	0
PKD1L1	0.00227467	0.000613309	0	0.00251636	0.00178042	0.00123305	0	0
PKD2	0.376742	0.677093	0.00957854	0.490186	0.604154	0.256473	0.00958466	0.102041
PKD2L2	0.00540233	0.00490647	0	0.00503271	0.00296736	0.00554871	0	0
PKDCC	0.248792	0.478994	0.045977	0.202818	0.210089	0.23058	0.0594249	0.0408163
PKHD1	0.000284333	0.00153327	0	0	0	0	0	0
PKIA	0.0173443	0.0463048	0.00383142	0.0468042	0.0807122	0.0104809	0.0127796	0
PKIB	0.0853	0.107942	0	0.120785	0.161424	0.0573366	0	0.0204082
PKIG	0.447541	0.523459	0.0186782	0.834927	0.625519	0.488286	0.029393	0.0204082
PKM	8.58544	11.5777	0.624042	12.8093	11.9525	7.62639	1.20256	0.510204
PKMYT1	0.0318453	0.644894	0.00287356	0.609461	1.07418	0.103576	0.0306709	0
PKN1	2.77026	3.82061	0.00909962	5.01208	4.44214	3.36498	0.0121406	0.326531
PKN2	1.88598	2.23796	0.0641762	2.75138	2.55668	1.40691	0.113099	0.163265
PKN3	0.035826	0.0748237	0	0.148968	0.095549	0.0635018	0.00191693	0
PKNOX1	0.110321	0.140448	0	0.336185	0.291395	0.133785	0.00127796	0.0204082
PKNOX2	0.000568666	0	0.00335249	0	0	0	0.00511182	0
PKP1	0.00568666	0.00613309	0	0.00553598	0.00949555	0.00369914	0.000638978	0
PKP2	0.521183	0.925176	0.000957854	1.10065	1.09792	0.673243	0.00127796	0.0612245
PKP3	1.029	1.35756	0.00574713	1.33619	1.3632	0.864365	0.00958466	0.163265
PKP4	0.147	0.232444	0.0411877	0.317061	0.275371	0.189273	0.108626	0
PLA2G10	0.081888	0.0668507	0	0.0810267	0.0492582	0.0493218	0	0.0204082
PLA2G12A	0.774524	1.16682	0.00191571	1.29794	1.29555	0.755857	0.00191693	0.0408163
PLA2G15	0.265567	0.254523	0.0421456	0.386512	0.252226	0.252774	0.0447284	0.0612245
PLA2G1B	0	0.000919963	0	0.00150981	0.000593472	0.000616523	0	0
PLA2G2A	0.000568666	0.000306654	0	0	0.000593472	0	0	0
PLA2G2C	0.0378163	0.0226924	0	0.0402617	0.0296736	0.0160296	0	0
PLA2G2D	0.00483367	0.00306654	0	0.00855561	0.000593472	0.00246609	0.000638978	0
PLA2G2F	0.043503	0.0288255	0	0.0322094	0.0267062	0.00369914	0	0
PLA2G3	0.000284333	0.000919963	0	0.000503271	0.00356083	0	0	0
PLA2G4A	0.0133637	0.0147194	0.00766284	0.0281832	0.0225519	0.0117139	0.00766773	0
PLA2G4B	0.029002	0.0318921	0	0.0347257	0.031454	0.0209618	0.000638978	0.0204082
PLA2G4C	0.00142167	0.000613309	0	0.00100654	0.000593472	0.000616523	0	0
PLA2G4D	0.000568666	0.000919963	0	0.00100654	0.00118694	0.000616523	0	0
PLA2G4E	0.00113733	0.000613309	0	0	0.000593472	0.000616523	0	0
PLA2G4F	0.0352573	0.0481447	0	0.0397584	0.0498516	0.0154131	0	0
PLA2G6	0.164629	0.183993	0.0311303	0.265727	0.202374	0.137485	0.0313099	0
PLA2G7	0.139323	0.183993	0.000478927	0.224459	0.204748	0.178175	0.00127796	0.0204082
PLA2R1	0.0508956	0.0450782	0	0.0553598	0.0403561	0.027127	0	0
PLAA	0.585442	0.75897	0.271552	1.12028	0.961424	0.685573	0.481789	0.102041
PLAAT1	0.00653966	0.00551978	0	0.0171112	0.0160237	0.00924784	0	0
PLAAT2	0.0474837	0.0306654	0	0.0473075	0.0581602	0.0184957	0	0
PLAAT3	3.17572	3.44066	0.00574713	4.64872	3.8184	2.21455	0.00511182	0.244898
PLAAT4	0.23685	0.252377	0	0.255159	0.235015	0.095561	0	0.0408163
PLAC1	0.009383	0.0110396	0	0.018621	0.020178	0.00863132	0	0
PLAC8	0.0190503	0.0389451	0.000478927	0.0317061	0.0439169	0.012947	0	0
PLAC8L1	0.00995166	0.00919963	0	0.0135883	0.0136499	0.0110974	0	0
PLAC9	0.00312767	0.00245324	0	0.0035229	0.0041543	0.00308261	0	0
PLAG1	0.0986636	0.0760503	0	0.105687	0.11454	0.080148	0.000638978	0
PLAGL1	0.05118	0.0806501	0	0.0749874	0.11276	0.0406905	0	0
PLAGL2	0.286608	0.456608	0.000478927	0.519879	0.593472	0.289149	0	0.0408163
PLAT	2.38413	1.91935	0.0158046	1.14897	1.63858	0.879778	0.0146965	0.142857
PLAU	2.18197	2.69212	0.00431034	1.88475	2.65935	2.08446	0.00319489	0.285714
PLAUR	0.731021	0.805274	0.00191571	0.835934	0.678338	0.849568	0.00127796	0.0408163
PLB1	0.0113733	0.0134928	0	0.016608	0.0189911	0.00493218	0	0
PLBD1	0.838499	1.08556	0.000957854	1.30448	1.14184	0.683107	0.00383387	0.163265
PLBD2	0.745522	0.940202	0.457854	1.1545	0.956677	0.699753	0.532907	0.122449
PLCB1	0.05971	0.0735971	0.00431034	0.0931052	0.0801187	0.0314427	0.00766773	0
PLCB3	1.04606	1.50598	0.00191571	1.74685	1.81424	1.05117	0.00191693	0.183673
PLCB4	0.114302	0.214045	0.113985	0.217916	0.300297	0.112824	0.0939297	0.0204082
PLCD1	0.103497	0.099356	0	0.139909	0.112166	0.0622688	0.000638978	0.0204082
PLCD3	0.58203	0.779209	0.0153257	0.719175	0.684866	0.567201	0.0185304	0
PLCD4	0.001706	0.00214658	0	0.000503271	0.00237389	0.00123305	0	0
PLCE1	0.20472	0.361852	0	0.316054	0.362018	0.173859	0.000638978	0.0204082
PLCG1	0.225761	0.51242	0.0579502	0.305486	0.589318	0.151665	0.084345	0.0204082
PLCG2	0.0850156	0.118982	0	0.110216	0.14362	0.0567201	0.000638978	0
PLCH1	0.0184817	0.0229991	0.000478927	0.0478108	0.0231454	0.012947	0.00255591	0.0204082
PLCH2	0.00284333	0.000306654	0	0.00150981	0.000593472	0	0	0
PLCL1	0.000568666	0	0	0	0.000593472	0	0	0
PLCL2	0.152403	0.298375	0.000478927	0.187217	0.224926	0.119605	0.000638978	0
PLCXD1	0.168041	0.442196	0	0.257675	0.364985	0.147965	0	0.0408163
PLCXD2	0.13847	0.17602	0.012931	0.184701	0.235015	0.181258	0.0178914	0
PLCXD3	0.0287177	0.0450782	0	0.024157	0.052819	0.0135635	0	0
PLD1	0.29201	0.264029	0.000957854	0.474585	0.286647	0.260173	0	0.0204082
PLD2	0.446403	0.431769	0.0416667	0.563161	0.414243	0.358816	0.0543131	0.0612245
PLD3	1.67899	1.88807	0.378352	2.31756	1.85757	1.20284	0.357827	0.0612245
PLD6	0.0710833	0.129715	0	0.13538	0.101484	0.110974	0	0
PLEC	3.0617	3.96167	0.00957854	4.39255	4.24985	3.19729	0.00894569	0.22449
PLEK2	0.105772	0.195339	0	0.203825	0.291395	0.130703	0	0.0204082
PLEKHA1	0.306511	0.518553	0.0110153	0.442879	0.556677	0.236128	0.0134185	0.0408163
PLEKHA2	0.672448	0.785035	0.000957854	0.86613	0.748368	0.592478	0.00191693	0.0816327
PLEKHA3	1.13307	1.51886	0.00287356	1.55913	1.57389	1.0746	0.00383387	0.183673
PLEKHA4	0.000568666	0.000613309	0	0.00150981	0.000593472	0	0	0
PLEKHA5	0.359113	0.400797	0.000957854	0.862607	0.537685	0.432799	0	0
PLEKHA6	1.41854	1.62282	0.00239464	1.83895	1.80475	0.883477	0.00766773	0.142857
PLEKHA7	0.235712	0.268629	0.000957854	0.289381	0.24095	0.166461	0.00319489	0.0204082
PLEKHA8	0.455502	0.505673	0.00335249	0.610468	0.493769	0.340937	0.0057508	0
PLEKHB1	0.175718	0.183993	0	0.236537	0.169733	0.108508	0.00127796	0.0204082
PLEKHB2	1.02417	1.25115	0.0100575	1.90539	1.40237	1.07337	0.0159744	0.0204082
PLEKHD1	0.00739266	0.00551978	0	0.00956215	0.00830861	0.00308261	0.000638978	0
PLEKHF1	0.446403	0.542472	0.000957854	0.508304	0.356677	0.421085	0	0.0204082
PLEKHF2	0.871766	1.0417	0.0229885	1.23855	0.944214	0.640567	0.0536741	0.122449
PLEKHG1	0.110321	0.102423	0	0.094615	0.0747774	0.0598027	0.000638978	0.0204082
PLEKHG2	0.0841626	0.107022	0.000957854	0.141922	0.137092	0.040074	0	0
PLEKHG3	0.166051	0.302975	0.00287356	0.698037	0.309792	0.220099	0.00447284	0.0612245
PLEKHG4	0.165766	0.182766	0.000478927	0.37846	0.214243	0.208385	0	0
PLEKHG5	0.0756326	0.0849433	0.000957854	0.0634122	0.0540059	0.0425401	0.000638978	0.0204082
PLEKHG6	2.88797	3.59399	0.00670498	3.35481	3.30504	2.08323	0.00702875	0.244898
PLEKHH1	0.0966733	0.121128	0	0.0915954	0.102671	0.0647349	0	0.0204082
PLEKHH2	0.005971	0.0067464	0	0.0196276	0.020178	0.00554871	0	0.0204082
PLEKHH3	0.247654	0.303895	0.0469349	0.283845	0.294362	0.22688	0.0792332	0.102041
PLEKHJ1	0.252204	0.454155	0.000478927	0.488676	0.54362	0.279901	0.00191693	0.0204082
PLEKHM1	0.148991	0.131555	0	0.16457	0.134125	0.100493	0	0
PLEKHM2	0.731305	0.799448	0	1.27277	0.998813	0.850185	0.00255591	0.163265
PLEKHM3	0.102929	0.111009	0	0.162053	0.137092	0.106042	0.000638978	0.0408163
PLEKHN1	0.19619	0.212818	0.00143678	0.169099	0.161424	0.119605	0.000638978	0
PLEKHO1	0.031561	0.049678	0.0689655	0.0754907	0.0534125	0.0524044	0.0702875	0
PLEKHO2	0.071652	0.0919963	0.000478927	0.166583	0.0896142	0.0869297	0.000638978	0
PLGLB2	0.0636906	0.0631708	0	0.0573729	0.0694362	0.0573366	0	0
PLGRKT	0.30708	0.432689	0.00191571	0.648213	0.487834	0.394575	0.000638978	0.0612245
PLIN1	0.0420813	0.0315854	0.000478927	0.0473075	0.0332344	0.0252774	0	0.0204082
PLIN3	0.91669	0.751303	0.411398	1.49723	0.716914	1.0185	0.364856	0.0816327
PLIN4	0.205004	0.205152	0.000478927	0.194263	0.191691	0.110358	0.00127796	0.0204082
PLIN5	0.0329827	0.0374118	0	0.0493206	0.0356083	0.01418	0	0
PLK1	0.069093	0.119902	0.00239464	8.83543	1.00356	2.02589	0.00255591	0.102041
PLK2	2.74723	3.49494	0.0823755	3.66281	2.31632	2.06473	0.160383	0.204082
PLK3	0.119136	0.108249	0	0.134373	0.108012	0.0863132	0	0.0612245
PLK4	0.0261587	0.25483	0.000478927	0.586814	0.496736	0.120838	0	0.0204082
PLK5	0	0.000613309	0	0	0.000593472	0	0	0
PLLP	0.0591413	0.0959828	0.000478927	0.138903	0.11276	0.0776819	0	0.0204082
PLOD1	0.610748	0.760503	0.0560345	1.03171	0.915134	0.642417	0.0722045	0.0204082
PLOD2	0.231732	0.426556	0.0316092	0.641168	0.696736	0.239827	0.0683706	0.0204082
PLOD3	0.521183	0.667893	0.00191571	0.863613	0.751335	0.573366	0.00191693	0.0408163
PLP1	0	0.000919963	0.0181992	0	0	0.000616523	0.0198083	0
PLP2	0.564401	0.786569	0	1.05737	0.969733	0.620838	0.00127796	0.102041
PLPBP	0.42849	0.597976	0.00143678	0.840966	0.712166	0.529593	0.00191693	0.0816327
PLPP1	0.297981	0.369519	0	0.336185	0.377448	0.218249	0.00127796	0.0204082
PLPP2	3.3358	4.38148	0.00287356	5.52491	4.88605	3.12947	0.00702875	0.408163
PLPP3	0.784475	1.00307	1.11255	0.820332	0.747774	0.518496	0.801278	0.122449
PLPP5	0.448962	0.565164	0.000478927	0.682939	0.610682	0.334155	0.00255591	0.0408163
PLPP6	0.110037	0.123888	0.0052682	0.184701	0.113353	0.0974106	0.00638978	0.0204082
PLPP7	0.000284333	0.000306654	0.000957854	0.00301963	0.00118694	0.000616523	0.00127796	0
PLPPR2	0.715382	0.881631	0.00670498	0.834927	0.836202	0.563502	0.0115016	0.0408163
PLPPR3	0.005971	0.0101196	0	0.0145949	0.010089	0.00554871	0	0
PLPPR4	0.000284333	0.000306654	0	0	0	0.000616523	0	0
PLRG1	0.882855	1.10917	0.0110153	1.53347	1.30089	0.863132	0.0140575	0.0816327
PLS1	0.825988	1.1012	0.000478927	1.44942	1.18516	0.763255	0.00383387	0.0408163
PLS3	1.67472	2.25667	0.0359195	2.6155	2.60534	1.58816	0.0389776	0.0204082
PLSCR1	0.227182	0.402331	0.000478927	0.32763	0.437982	0.193588	0.00127796	0.0408163
PLSCR3	0.271254	0.328734	0.182471	0.396578	0.309199	0.260789	0.203834	0.0204082
PLSCR4	0.0363947	0.065624	0	0.0437846	0.0818991	0.0308261	0	0
PLTP	1.55701	1.79945	0.00239464	1.97433	1.79347	1.18619	0.000638978	0.244898
PLXDC1	0.0130793	0.00797301	0	0.0140916	0.00534125	0.00493218	0	0
PLXNA1	0.649701	0.900644	0.284483	1.1545	0.91454	0.687423	0.370607	0.0612245
PLXNA2	0.506397	1.14903	0.00239464	1.02214	1.43798	0.610974	0.00255591	0.163265
PLXNA3	0.208985	0.26219	0.0814176	0.314545	0.262315	0.156597	0.086262	0
PLXNB1	0.292295	0.344066	0.000478927	0.414192	0.308605	0.241677	0.00127796	0.0408163
PLXNB2	6.57606	7.65256	0.125958	9.43432	7.71573	4.88471	0.155272	0.673469
PLXNC1	0.001706	0.000919963	0.000478927	0.00150981	0.00118694	0	0	0
PLXND1	0.791299	1.27016	0.00766284	1.20785	1.4457	0.618989	0.00766773	0.122449
PM20D2	0.903042	1.55627	0.000478927	1.46603	1.83264	0.938348	0.00255591	0.0612245
PMAIP1	0.246233	0.411224	0.000478927	0.434826	0.525223	0.308878	0.000638978	0
PMEL	0.0611316	0.0650107	0.000957854	0.0775038	0.0765579	0.0487053	0	0.0408163
PMEPA1	3.48962	4.27967	0.00478927	5.54706	4.73175	3.04994	0.00383387	0.244898
PMF1	0.444697	0.59491	0.000957854	1.1998	0.816024	0.568434	0	0.102041
PMFBP1	0.00142167	0.000613309	0	0.00452944	0.00296736	0.00184957	0	0
PML	0.571225	0.57099	0.000957854	0.693508	0.547181	0.520345	0.00255591	0.0408163
PMM1	0.563548	1.17909	0.136494	1.27529	1.48902	0.50185	0.155911	0.0612245
PMM2	0.657663	0.765716	0.0201149	0.86462	0.854006	0.549322	0.0479233	0.0204082
PMP22	0.00796133	0.0211592	0	0.0332159	0.0261128	0.0154131	0	0
PMPCA	0.604208	0.837473	0.0320881	1.0151	0.939466	0.573983	0.0619808	0.122449
PMPCB	2.16747	2.48973	0.395115	3.21993	2.73769	2.06473	0.591693	0.306122
PMS1	0.185101	0.34192	0	0.301963	0.373887	0.139334	0.00127796	0.0408163
PMS2	0.405175	0.579883	0.000957854	0.798188	0.617211	0.432182	0	0.183673
PMVK	0.504123	0.681999	0.000957854	1.02768	0.776855	0.554871	0.00319489	0.0408163
PNCK	0.000568666	0.000919963	0	0.000503271	0.00118694	0.00123305	0	0
PNISR	1.09639	1.15731	0.376916	1.62003	1.33056	0.85635	0.507348	0.102041
PNKD	1.31447	1.8249	0.00670498	2.12129	1.99525	1.00247	0.00511182	0.22449
PNLDC1	0.001706	0.00122662	0	0.00150981	0.00178042	0	0	0
PNMA1	0.119704	0.187979	0	0.258178	0.199407	0.177559	0	0
PNMA2	0.0642593	0.0959828	0.000478927	0.0739809	0.0848665	0.0665845	0.000638978	0.0204082
PNMA6A	0.00227467	0.000919963	0	0.00201309	0.00237389	0.00308261	0	0
PNMT	0.011089	0.0101196	0	0.0115752	0.0106825	0.00308261	0	0
PNN	0.553881	0.876725	0.0780651	0.744841	0.931157	0.61529	0.145048	0.0816327
PNO1	0.583736	0.946949	0.00814176	1.17564	1.1454	0.852035	0.0166134	0.0408163
PNP	0.22377	0.626188	0	0.469049	0.696736	0.261406	0.00127796	0
PNPLA1	0.000568666	0.00122662	0	0.00201309	0.00178042	0.00184957	0	0
PNPLA2	2.32442	2.22907	0.0052682	3.05435	2.52819	1.49507	0.00127796	0.265306
PNPLA3	0.335513	0.50046	0.000478927	0.298943	0.48724	0.192972	0	0.0204082
PNPLA4	0.389821	0.506593	0	0.601409	0.535312	0.390259	0.00255591	0.102041
PNPLA6	1.36651	1.62987	0.00335249	1.8928	1.61306	1.14365	0.00766773	0.22449
PNPLA7	0.0142167	0.00705305	0.00191571	0.00402617	0.00356083	0.00431566	0.00255591	0
PNPLA8	0.257606	0.296841	0	0.336688	0.378042	0.193588	0	0.0204082
PNPO	1.02303	1.41582	0.00335249	2.07146	1.5276	1.18434	0.00191693	0.183673
PNRC1	1.3304	0.710518	0.00335249	1.26472	0.795846	1.05302	0.00511182	0.122449
PNRC2	0.246801	0.287029	0.00191571	0.632109	0.408309	0.251541	0.00319489	0
POC1A	0.220358	0.677706	0.0191571	1.74182	1.09792	0.703453	0.13738	0.0204082
POC1B	0.136764	0.196565	0	0.279819	0.238576	0.135018	0.000638978	0
POC5	0.0926926	0.149647	0	0.480624	0.288427	0.118372	0	0.0408163
PODNL1	0.017913	0.0174793	0	0.0196276	0.0154303	0.00924784	0	0.0408163
PODXL	1.88086	2.46795	0.0052682	3.08103	3.16142	2.32244	0.00447284	0.102041
PODXL2	0.284049	0.463355	0.000478927	0.553095	0.633828	0.278668	0	0.0612245
POFUT1	0.816321	1.16559	0.0646552	1.75994	1.56795	0.958693	0.115655	0.163265
POFUT2	0.317032	0.370132	0.000478927	0.533468	0.426706	0.316893	0.00255591	0.0612245
POGK	0.547341	0.979148	0.00239464	0.918973	0.968546	0.557337	0.00766773	0.0816327
POGLUT1	0.154109	0.205458	0	0.286865	0.249258	0.180025	0.000638978	0
POGLUT2	0.057151	0.0996627	0.00335249	0.170609	0.144214	0.0826141	0.00319489	0.0204082
POGLUT3	0.344612	0.930696	0.00191571	1.24358	1.52938	0.538841	0.00191693	0.0408163
POGZ	0.443276	0.547071	0.00191571	0.874182	0.702077	0.418619	0	0.0408163
POLA1	0.158089	0.660227	0.0105364	0.493709	0.735312	0.200986	0.0466454	0.0204082
POLA2	0.256753	1.50322	0.00478927	1.16004	1.79169	0.307645	0.0127796	0.0408163
POLB	0.617003	0.608096	0.00239464	0.72924	0.717507	0.50185	0.00383387	0.0408163
POLD1	0.479386	1.88071	0.00335249	1.54202	2.43205	0.563502	0.0261981	0.102041
POLD2	4.06454	6.80957	0.0234674	8.33065	8.09792	4.89766	0.0530351	0.489796
POLD3	0.497583	1.5992	0.000957854	1.04429	1.96558	0.511714	0.00191693	0.0816327
POLD4	1.77054	1.60748	0.0244253	1.93105	1.4724	1.17633	0.0383387	0.22449
POLDIP2	2.41399	3.42625	0.00383142	4.63764	3.99585	2.82861	0.00319489	0.244898
POLDIP3	1.55473	2.05121	0.180556	3.29794	2.99881	1.65968	0.263898	0.306122
POLE	0.2795	1.31769	0.0272989	1.22144	1.7911	0.411837	0.435144	0.142857
POLE2	0.070799	0.473474	0.01341	0.283342	0.544214	0.11529	0.0453674	0.0204082
POLE3	0.974694	2.17111	0.141762	2.55561	2.7632	1.41122	0.453035	0.142857
POLE4	0.324993	0.553818	0.0119732	0.694514	0.697923	0.447596	0.0185304	0.0204082
POLG	0.115155	0.169273	0.00814176	0.207851	0.185163	0.122688	0.0198083	0.0612245
POLG2	0.265283	0.292855	0.00143678	0.480624	0.309792	0.268804	0.00127796	0
POLH	0.084447	0.174486	0	0.762959	0.402374	0.136868	0.000638978	0.0204082
POLI	0.202445	0.218645	0	0.328636	0.234421	0.165228	0	0.0204082
POLK	0.310208	0.392824	0.0292146	0.545043	0.464095	0.239827	0.05623	0.0204082
POLL	0.235712	0.212205	0	0.341218	0.235015	0.15598	0.00255591	0.0204082
POLM	0.462326	0.486967	0.00191571	0.505284	0.478338	0.312577	0.00127796	0.0408163
POLN	0.00483367	0.00367985	0.000478927	0.00251636	0.00356083	0	0	0
POLQ	0.017913	0.368905	0.000957854	0.430297	0.513353	0.0616523	0	0.0204082
POLR1A	0.742963	1.0874	0.01341	1.44137	1.23086	0.7164	0.0236422	0.183673
POLR1B	0.404606	0.6682	0.0804598	0.794665	0.706825	0.464242	0.148882	0
POLR1C	0.458061	0.565471	0.00143678	0.617011	0.621958	0.466091	0.00127796	0.0204082
POLR1D	2.87802	3.09046	0.0488506	3.60946	3.31395	2.55795	0.0626198	0.367347
POLR1E	0.314473	0.50874	0.00431034	0.515853	0.55549	0.295931	0.00255591	0
POLR2A	0.732442	0.897884	0.587644	1.62104	1.36736	1.02651	1.08371	0.102041
POLR2B	0.994882	1.34805	0.00670498	1.78762	1.51988	0.994451	0.0102236	0.102041
POLR2C	0.657947	0.779209	0.00814176	1.31454	1.04926	0.704686	0.0172524	0
POLR2D	0.558715	1.17909	0.00191571	1.42224	1.43205	0.747842	0.00319489	0.0408163
POLR2E	1.94029	2.67464	0.0229885	3.4459	3.14125	2.22503	0.0683706	0.142857
POLR2F	1.86409	2.4885	0.0545977	3.10367	2.84985	2.3021	0.122045	0.22449
POLR2G	1.7785	2.42533	0.103448	3.68596	2.95668	2.03453	0.150799	0.0612245
POLR2H	4.00426	5.46611	0.183429	6.6301	6.28665	3.9439	0.345048	0.44898
POLR2I	2.45152	3.67771	0.172414	4.51736	4.4457	2.6492	0.250479	0.346939
POLR2K	1.11515	1.55596	0.00191571	2.49522	1.98279	1.24538	0.00191693	0.122449
POLR2L	3.03128	4.37964	0.0268199	5.16407	4.85579	3.36745	0.0428115	0.183673
POLR3A	0.547626	0.663907	0.0890805	0.901862	0.835608	0.51418	0.140575	0.102041
POLR3B	0.274666	0.357559	0.00957854	0.498239	0.417211	0.229963	0.0255591	0.0408163
POLR3C	0.382144	0.431769	0.000957854	0.632612	0.580415	0.305795	0	0.0612245
POLR3D	0.26642	0.310948	0.000957854	0.343231	0.375668	0.221948	0.00255591	0.0204082
POLR3E	0.532556	0.654707	0.132663	0.809763	0.708012	0.532676	0.203195	0
POLR3F	0.223202	0.284269	0.00335249	0.385506	0.395252	0.205919	0.00319489	0.0204082
POLR3G	0.055445	0.105489	0.000478927	0.119779	0.147181	0.0832306	0.000638978	0.0204082
POLR3GL	0.344612	0.337013	0.00957854	0.617011	0.346588	0.401973	0.00830671	0.0612245
POLR3H	1.029	1.62404	0.0249042	2.24107	1.88012	1.26819	0.0485623	0.102041
POLR3K	0.413705	1.11254	0.000478927	0.84147	1.27062	0.435882	0.00255591	0.0816327
POLRMT	0.176287	0.225698	0.0565134	0.263211	0.209496	0.146732	0.0837061	0.0204082
POM121	0.375036	0.514873	0.000957854	0.686965	0.634421	0.392109	0.000638978	0.102041
POM121C	0.067387	0.0959828	0.000478927	0.126824	0.108605	0.0776819	0	0
POM121L2	0.00199033	0.000613309	0	0.00553598	0.00178042	0.000616523	0	0
POMGNT1	0.926642	1.30389	0.55795	1.80725	1.55015	1.03822	0.861981	0.102041
POMGNT2	0.419107	0.737504	0.000957854	0.883241	0.893175	0.503699	0.00127796	0.0204082
POMP	1.13904	1.47961	0.00478927	1.8767	1.65341	1.30025	0.00511182	0.102041
POMT1	0.080182	0.0990494	0.00143678	0.135883	0.107418	0.0739827	0.000638978	0
POMT2	0.473984	0.716345	0.0277778	0.992451	0.849258	0.572133	0.0351438	0.0204082
PON2	0.820586	1.05612	0.00766284	1.25717	1.06884	0.837855	0.0140575	0.163265
PON3	0.011942	0.0187059	0	0.0322094	0.0195846	0.0110974	0.000638978	0.0204082
POP1	0.475121	0.698559	0.000957854	0.86462	0.819585	0.50185	0.00255591	0.0816327
POP4	0.486779	0.651027	0.00383142	1.02667	0.836202	0.533909	0.0127796	0.0612245
POP5	0.416833	0.620362	0.00143678	0.932058	0.698516	0.479655	0.00511182	0.0612245
POP7	1.02502	1.89696	0.00909962	2.2154	2.5276	1.2312	0.0127796	0.0612245
POPDC2	0.00454933	0.00766636	0	0.0171112	0.00474777	0.00678175	0	0
POPDC3	0.190788	0.309721	0.000478927	0.45697	0.367359	0.324908	0.00191693	0.0204082
POR	1.43475	1.58786	0.00143678	1.77906	1.43383	1.22503	0.000638978	0.0612245
PORCN	0.115724	0.137688	0.0943487	0.142929	0.130564	0.0807645	0.0607029	0.0204082
POT1	0.56298	0.773382	0	0.954706	0.920475	0.471023	0.00319489	0.0204082
POTEM	0.00369633	0.0033732	0.00383142	0.00402617	0.00296736	0.00493218	0.0127796	0
POU2AF1	0	0.00122662	0	0	0	0	0	0
POU2F1	0.222917	0.298681	0.00143678	0.730247	0.452226	0.34402	0.0108626	0.0204082
POU2F2	0.003412	0.00306654	0.000478927	0.00402617	0.00474777	0.00308261	0.00127796	0
POU2F3	0.0762013	0.0582643	0	0.0724711	0.0581602	0.0308261	0	0.0408163
POU3F1	0.00113733	0.00153327	0	0.000503271	0.000593472	0	0	0
POU3F2	0.000568666	0.000306654	0	0.00150981	0.00356083	0.000616523	0	0
POU4F3	0.00227467	0.00459982	0	0.00654253	0.00237389	0.00184957	0	0
POU5F1B	0.00312767	0.00551978	0	0.00503271	0.00474777	0.00123305	0	0
POU5F2	0.0181973	0.0233057	0	0.0397584	0.0332344	0.0172626	0.000638978	0
POU6F1	0.018766	0.0187059	0.124042	0.0221439	0.0231454	0.0203453	0.0952077	0.0204082
PPA1	2.09298	2.73842	0.00622605	3.05486	2.97804	2.11961	0.00766773	0.204082
PPA2	0.480808	0.618829	0.000478927	0.716658	0.684866	0.402589	0.00319489	0.0816327
PPAN	0.779642	1.18491	0.000478927	1.2149	1.29139	0.76942	0.00255591	0.0816327
PPARA	0.43503	0.58295	0	0.578762	0.509199	0.263872	0	0.0408163
PPARD	0.291726	0.304201	0.16954	0.552592	0.321662	0.26942	0.18147	0.0204082
PPARG	4.63236	6.06746	0.012931	5.6608	5.36736	4.17139	0.00702875	0.836735
PPARGC1A	0	0	0.00287356	0	0.00118694	0	0.00191693	0
PPARGC1B	0.0770543	0.159767	0.00143678	0.0578762	0.0896142	0.0598027	0	0
PPAT	0.201308	0.510886	0.106322	0.385003	0.520475	0.291615	0.277955	0.0408163
PPBP	0.000284333	0.000306654	0	0.000503271	0	0	0	0
PPCDC	0.319306	0.464581	0.000957854	0.799698	0.681306	0.308878	0.00191693	0.0612245
PPCS	1.35058	1.62496	0.00622605	2.19275	1.77329	1.09433	0.00127796	0.122449
PPDPF	5.36395	7.41797	0.0110153	9.36638	8.58635	5.0783	0.0140575	0.571429
PPEF1	0.00142167	0.000919963	0.00478927	0	0	0.000616523	0.00766773	0.0204082
PPFIA3	0.0415127	0.0778902	0.000478927	0.0629089	0.0735905	0.02836	0	0
PPFIA4	0.00710833	0.00613309	0	0.00805234	0.00593472	0.00369914	0	0
PPFIBP1	0.50725	0.482981	0.00287356	0.782084	0.60178	0.49815	0	0.0816327
PPFIBP2	0.110321	0.130328	0	0.191243	0.125223	0.106658	0.00127796	0.0408163
PPHLN1	1.04606	1.33425	0.150862	1.85355	1.57151	0.91492	0.339936	0.122449
PPIA	5.50043	7.27538	0.0201149	9.07952	8.25579	6.25216	0.0338658	0.938776
PPIAL4G	0.000853	0	0	0	0	0	0	0
PPIB	2.98635	3.75498	0.00909962	4.45194	4.16083	2.59433	0.0127796	0.204082
PPIC	0.929201	1.2766	0.0292146	1.37745	1.38872	0.643033	0.0236422	0.0612245
PPID	0.943702	1.39528	0.158046	2.02214	1.76558	1.28422	0.317572	0.142857
PPIE	0.900199	1.18093	0.0766284	1.69602	1.473	0.895808	0.138019	0.142857
PPIF	1.53938	3.48053	0.0239464	3.07448	4.38754	2.0037	0.0383387	0.244898
PPIG	0.801251	1.24594	0	1.51938	1.52641	0.855117	0.00255591	0.183673
PPIH	0.470003	0.722171	0.00191571	1.05687	0.848071	0.652898	0.00511182	0.0204082
PPIL1	0.781063	1.40018	0.00239464	2.50981	1.92641	1.3058	0.00319489	0.0816327
PPIL2	0.237703	0.267096	0.13841	0.408656	0.30089	0.174476	0.224281	0.0816327
PPIL3	0.577481	0.649187	0.0718391	0.973327	0.854599	0.567201	0.0881789	0.0612245
PPIL4	0.32414	0.377798	0.00191571	0.532964	0.527003	0.305179	0	0.0204082
PPIL6	0.140176	0.151487	0	0.181178	0.145401	0.120222	0.000638978	0
PPIP5K1	0.132784	0.138301	0	0.24157	0.202374	0.136868	0.000638978	0.0204082
PPIP5K2	0.44157	0.49678	0.00143678	0.697534	0.541246	0.321825	0.00127796	0
PPL	2.56753	2.8479	0.00287356	2.8148	2.64807	1.93403	0.00702875	0.163265
PPM1A	0.808075	1.09936	0.0929119	1.37745	1.29258	0.833539	0.132268	0.102041
PPM1B	0.791868	1.01319	0.0105364	1.63513	1.11335	0.796547	0.0217252	0.122449
PPM1D	0.10236	0.199632	0.00383142	0.212884	0.251039	0.136868	0.00702875	0.0408163
PPM1E	0	0	0	0	0	0	0.00319489	0
PPM1F	0.180552	0.315241	0.0153257	0.287368	0.295549	0.192355	0.0325879	0.0612245
PPM1G	2.76059	4.82674	0.00622605	5.63966	6.23205	3.23736	0.0191693	0.285714
PPM1H	0.960762	1.34683	0.0114943	1.17665	1.31335	0.524661	0.0108626	0.0408163
PPM1J	0.19619	0.290095	0	0.238551	0.237389	0.152898	0.000638978	0.0204082
PPM1K	0.0250213	0.0128795	0	0.0276799	0.020178	0.0166461	0.000638978	0
PPM1L	0.078476	0.111622	0.0229885	0.0920986	0.131751	0.0782984	0.0172524	0
PPM1M	0.0833096	0.105489	0.0335249	0.110216	0.106825	0.0690506	0.0600639	0.0408163
PPM1N	0.014501	0.0150261	0	0.0276799	0.0142433	0.00924784	0	0
PPME1	1.09724	1.43054	0.0215517	1.93357	1.66231	0.983354	0.028754	0.0816327
PPOX	0.152403	0.171113	0	0.24006	0.159644	0.142417	0.00127796	0.0408163
PPP1CA	3.87916	5.02975	0.0445402	7.09612	6.01662	4.39642	0.0734824	0.285714
PPP1CB	3.4066	4.03312	0.00622605	5.13689	4.66053	2.02774	0.00447284	0.265306
PPP1CC	0.95735	1.14873	1.12021	1.75239	1.41068	1.11529	2.19808	0.204082
PPP1R10	0.751493	0.865379	0.00191571	1.49623	1.07774	0.754624	0.00447284	0.102041
PPP1R11	0.822292	0.969335	0.0110153	1.63714	1.10445	0.803329	0.0198083	0.142857
PPP1R12A	0.737845	0.91291	0.596743	1.25164	1.06706	0.790382	0.757188	0.122449
PPP1R12B	0.782485	0.966881	0.0143678	0.834424	0.91454	0.383477	0.0249201	0.0408163
PPP1R12C	0.432755	0.504753	0	0.891293	0.672404	0.494451	0.00255591	0.0204082
PPP1R13B	0.155246	0.24655	0.0215517	0.226472	0.252819	0.164612	0.028754	0
PPP1R13L	0.742963	0.753757	0.0148467	1.05637	0.785163	0.575832	0.0236422	0.0612245
PPP1R14A	0.000284333	0.000306654	0	0.000503271	0.000593472	0.00123305	0	0
PPP1R14B	2.76713	3.85587	0.382184	4.60493	4.28487	3.30888	0.707348	0.428571
PPP1R14C	0.487916	0.66544	0.000957854	0.943634	0.894362	0.663995	0.000638978	0.0816327
PPP1R14D	0.0287177	0.0190126	0	0.0271766	0.0243323	0.0147965	0	0
PPP1R15A	0.659937	0.574364	0.000957854	1.04982	1.01306	0.578915	0.00127796	0.0612245
PPP1R15B	0.88911	1.02024	0.00143678	1.25717	1.41306	0.929716	0.00255591	0.0612245
PPP1R16A	0.831959	1.21404	0.0105364	1.38651	1.24332	0.68434	0.0217252	0.102041
PPP1R18	0.567813	0.724318	0.318008	0.991948	0.737092	0.890875	0.451757	0.0816327
PPP1R1C	0.002559	0.00275989	0	0.00603926	0.00712166	0.00246609	0	0
PPP1R21	0.314473	0.318001	0.137452	0.539507	0.397626	0.295314	0.175719	0.0408163
PPP1R26	0.318169	0.502913	0	0.526925	0.51632	0.37053	0.000638978	0.0612245
PPP1R27	0.000568666	0.000306654	0	0.00100654	0	0.000616523	0	0
PPP1R32	0.0181973	0.0113462	0	0.0171112	0.0154303	0.0080148	0	0
PPP1R35	0.593119	0.732291	0.00143678	0.929542	0.882493	0.482121	0.00191693	0.0408163
PPP1R36	0.004265	0.00582643	0	0.00905888	0.00593472	0.00184957	0	0
PPP1R37	0.537958	0.715425	0.229885	1.02919	0.822552	0.537608	0.339936	0.0816327
PPP1R3B	0.130793	0.091383	0.00670498	0.135883	0.0813056	0.0875462	0.00127796	0
PPP1R3C	0.00284333	0.00367985	0	0.00150981	0.00237389	0.000616523	0	0
PPP1R3D	0.335798	0.386078	0	0.358832	0.34362	0.242293	0.00127796	0.0408163
PPP1R3E	0.00824566	0.0202392	0	0.016608	0.0219585	0.00863132	0	0
PPP1R3F	0.0139323	0.0226924	0.00766284	0.0271766	0.0261128	0.0147965	0.0134185	0
PPP1R3G	0.0150697	0.0153327	0.000478927	0.0196276	0.0124629	0.00863132	0	0
PPP1R42	0.002559	0.00183993	0	0.000503271	0	0.00123305	0	0
PPP1R7	2.5155	3.42318	0.0531609	4.4308	3.88309	2.33231	0.118211	0.22449
PPP1R8	0.418539	0.588163	0.0234674	0.735279	0.789911	0.414303	0.0306709	0.0408163
PPP1R9A	0.287177	0.354799	0	0.362355	0.382196	0.213317	0.00191693	0.0612245
PPP1R9B	1.63947	1.87335	0.440613	3.10418	2.13353	1.79162	0.541214	0.102041
PPP2CA	0.905886	1.2533	0.00239464	1.8314	1.71217	1.12207	0.00191693	0.0816327
PPP2CB	0.12994	0.167127	0.201628	0.220936	0.217211	0.153514	0.360383	0.102041
PPP2R1A	0.232869	0.272002	0	0.329643	0.284866	0.225647	0.00127796	0.0612245
PPP2R1B	1.32357	1.51947	0.00287356	1.8314	1.76439	1.13255	0.00319489	0.142857
PPP2R2A	1.14387	1.50997	0.00862069	2.01258	1.84451	1.11406	0.00958466	0.0816327
PPP2R2C	0.962752	1.55719	0.00239464	1.52491	1.67003	1.24168	0.00383387	0.0816327
PPP2R2D	0.24737	0.329347	0.00478927	0.434323	0.413056	0.205919	0.0210863	0.0816327
PPP2R3A	0.677282	0.898804	0.1341	0.716658	0.767953	0.466091	0.201917	0.0612245
PPP2R3B	0.180836	0.405397	0	0.663312	0.646884	0.276819	0.00191693	0.0816327
PPP2R3C	0.157521	0.210058	0.0598659	0.3538	0.322849	0.194821	0.0984026	0.0408163
PPP2R5A	0.542223	0.618215	0	0.959235	0.631454	0.692972	0.00127796	0.102041
PPP2R5B	0.137333	0.135848	0.0105364	0.18923	0.104451	0.0770654	0.00511182	0.0204082
PPP2R5C	2.36423	2.82735	0.00622605	4.7695	3.30089	3.03453	0.00830671	0.265306
PPP2R5D	0.694057	0.799448	0.085728	1.91495	0.875371	1.17941	0.23131	0.204082
PPP2R5E	0.775945	0.997853	0.515805	1.88425	1.13947	0.982121	0.858786	0.142857
PPP3CA	0.712255	1.00153	1.4387	0.858581	1.19407	0.515413	1.62939	0.0612245
PPP3CB	0.616434	0.710518	0.735632	1.42073	0.889021	0.575832	1.28307	0.122449
PPP3CC	0.087859	0.112236	0.00143678	0.125818	0.0902077	0.067201	0.000638978	0
PPP3R1	1.58516	2.54707	0.106801	3.13135	3.19644	1.78175	0.171246	0.163265
PPP4C	3.8965	5.11285	0.421456	6.91444	5.96973	3.90012	0.734824	0.428571
PPP4R1	1.26614	1.73904	0.00143678	2.29492	2.08605	1.31443	0.00383387	0.163265
PPP4R2	0.218652	0.292855	0.0100575	0.394061	0.387537	0.22688	0.0108626	0
PPP4R3A	0.415411	0.527752	0.065613	0.796678	0.719881	0.5	0.10607	0.0204082
PPP4R3B	2.499	2.94971	0.193487	4.10166	3.47834	2.4328	0.30607	0.367347
PPP4R3C	0.115155	0.179393	0.00143678	0.224459	0.197033	0.142417	0	0.0408163
PPP5C	0.505829	0.909844	0.174808	1.29693	1.25875	0.608508	0.304153	0.0816327
PPP5D1	0.00568666	0.00521312	0.000957854	0.011072	0.00949555	0.00554871	0	0
PPP6C	1.86295	2.32076	0.01341	3.19628	2.80831	1.89766	0.0191693	0.22449
PPP6R1	2.20074	2.78074	0.00335249	3.73025	3.28724	2.24044	0.00702875	0.244898
PPP6R2	1.12198	1.39129	0.226533	1.91042	1.65579	1.00308	0.29393	0.102041
PPP6R3	1.27978	1.74578	0.00478927	3.08254	2.20297	1.54316	0.00511182	0.306122
PPRC1	0.365937	0.745784	0.0138889	0.438853	0.585757	0.403206	0.027476	0.0408163
PPT1	5.10776	6.76234	0.0167625	9.09109	7.56914	4.65166	0.0172524	0.510204
PPT2	0.276941	0.341	0.0622605	0.508304	0.381602	0.278052	0.084984	0.0612245
PPTC7	0.313904	0.416743	0.00239464	0.542526	0.488427	0.359433	0.00511182	0.0408163
PPWD1	0.406028	0.532965	0.0454981	0.733266	0.618991	0.369914	0.100958	0.0204082
PQBP1	0.642309	0.726158	0.0052682	0.926019	0.808309	0.553021	0.00447284	0.0612245
PRADC1	0.0804663	0.232751	0.000957854	0.27076	0.312166	0.123921	0	0
PRAF2	0.0321297	0.0325054	0	0.0347257	0.0308605	0.02836	0	0
PRAG1	0.37731	0.41705	0.00191571	0.548566	0.489021	0.340321	0.00127796	0.0204082
PRAM1	0.000853	0.000919963	0	0.00150981	0.000593472	0	0	0
PRAME	0.001706	0.00183993	0	0.000503271	0.00534125	0.000616523	0	0
PRB3	0.00853	0.0107329	0	0.0161047	0.0272997	0.0135635	0.000638978	0
PRC1	0.034973	0.348359	0.000957854	2.24258	0.928783	0.605425	0.0830671	0.0612245
PRCC	1.35343	1.73536	0.33477	2.23301	2.1454	1.29593	0.568051	0.102041
PRCP	1.02189	1.25238	0.00191571	1.56215	1.29911	0.991985	0.00127796	0.142857
PRDM1	0.113165	0.0867832	0	0.100654	0.0617211	0.0752158	0	0
PRDM10	0.0978106	0.133701	0.0119732	0.181681	0.135905	0.0949445	0.0210863	0
PRDM11	0.0378163	0.0564244	0.00670498	0.070458	0.0551929	0.040074	0.00766773	0
PRDM15	0.058857	0.0831033	0.0181992	0.111223	0.0771513	0.054254	0.0198083	0
PRDM2	0.326415	0.395584	0.0933908	0.470055	0.385757	0.289766	0.147604	0.0204082
PRDM4	0.420813	0.540325	0.0426245	0.704076	0.618398	0.439581	0.0702875	0.0204082
PRDM5	0.0125107	0.033732	0.00143678	0.0322094	0.0421365	0.0184957	0.00127796	0
PRDM6	0.00227467	0.00122662	0	0.00251636	0.00237389	0.00184957	0	0
PRDM8	0.00454933	0.00214658	0	0.00251636	0.00118694	0	0	0
PRDX1	7.21496	9.17755	0.0124521	11.9265	10.0522	7.76942	0.0210863	0.510204
PRDX2	7.64401	10.4716	0.0186782	13.4358	12.1941	7.28113	0.0255591	0.489796
PRDX3	1.08274	1.41337	0.00143678	1.88928	1.70208	1.14735	0.00191693	0.183673
PRDX4	2.11487	3.02453	0.0368774	3.74082	3.46469	2.20345	0.0447284	0.285714
PRDX5	2.49588	3.0693	0.00718391	3.84399	3.26291	2.1492	0.0057508	0.244898
PRDX6	5.52033	7.75161	0.0181992	9.2154	8.71157	5.61591	0.0242812	0.489796
PREB	0.906739	1.31003	0.00239464	1.58078	1.43086	0.819975	0.00127796	0.0816327
PRELID2	0.311061	0.432689	0.000478927	0.72773	0.566172	0.436498	0.00191693	0.0408163
PRELID3A	0.0764856	0.198405	0.000478927	0.141922	0.220178	0.0745993	0	0
PRELID3B	1.24908	1.71389	0.000957854	2.077	2.00772	1.32367	0.00319489	0.163265
PRELP	0.001706	0.0033732	0	0.00805234	0.00830861	0.00924784	0	0
PREP	1.07051	1.61791	0.0431034	1.71766	1.79169	0.935265	0.0792332	0.0816327
PREPL	1.22434	1.35787	0.00287356	2.00201	1.58932	1.05734	0.00255591	0.102041
PREX1	0.0193347	0.0279056	0	0.0261701	0.0391691	0.0178792	0	0
PREX2	0	0	0.000478927	0	0	0	0.00127796	0
PRG2	0.00199033	0.00459982	0	0.0035229	0.0041543	0.000616523	0	0
PRICKLE1	0.053739	0.0932229	0	0.0885757	0.0557864	0.0320592	0	0
PRICKLE2	0.034973	0.0398651	0.0110153	0.0442879	0.0296736	0.0203453	0.0134185	0
PRICKLE3	0.181973	0.213431	0	0.248113	0.192285	0.17016	0.00127796	0.0204082
PRIM1	0.297128	0.979454	0.000957854	1.0458	1.54421	0.409371	0.000638978	0.0408163
PRIM2	0.290873	0.842686	0.000478927	0.818822	1.02315	0.344636	0.00255591	0.0612245
PRIMPOL	0.099801	0.235204	0	0.282335	0.302671	0.128853	0.000638978	0
PRKAA1	1.56213	2.04845	0.0766284	2.54605	2.45519	1.49445	0.108626	0.22449
PRKAA2	0.15155	0.205152	0	0.255662	0.236795	0.131319	0	0.0204082
PRKAB1	0.369918	0.479607	0.158525	0.653246	0.591691	0.360666	0.292652	0.0612245
PRKAB2	0.0966733	0.0873965	0.0205939	0.189733	0.120475	0.104809	0.0178914	0
PRKACA	2.67387	3.67495	0.470307	4.33468	4.06944	2.76757	0.80639	0.265306
PRKACB	0.434177	0.646121	0.00239464	0.80775	0.81365	0.363132	0.00191693	0.0612245
PRKAG1	1.01763	1.12236	0.0804598	1.86764	1.34243	1.11097	0.129712	0.0204082
PRKAG2	0.442138	0.680466	0.109195	0.75692	0.747181	0.459309	0.182109	0.0816327
PRKAR1A	2.84191	3.30757	0.012931	4.64318	3.57864	2.58693	0.0159744	0.204082
PRKAR1B	0.948251	1.67924	0.00239464	1.65526	1.97033	0.938964	0.00127796	0.0612245
PRKAR2A	0.794143	1.0739	0.0914751	1.16256	1.11691	0.797164	0.304153	0.102041
PRKAR2B	0.328121	0.459368	0.114464	0.43382	0.564392	0.242293	0.195527	0.0816327
PRKCA	1.7785	2.20239	0.655651	1.68697	2.00772	0.643033	0.892013	0.204082
PRKCD	1.20898	1.31156	0.108716	1.76648	1.41958	1.19729	0.106709	0.0612245
PRKCE	0.196474	0.238884	0.012931	0.238551	0.21543	0.122072	0.0134185	0.0204082
PRKCG	0.0841626	0.107329	0.000478927	0.130851	0.0967359	0.103576	0	0
PRKCH	0.419392	0.445875	0.000957854	0.519879	0.429674	0.360049	0.00191693	0.0204082
PRKCI	1.4174	1.73229	0.137931	2.38802	1.94659	1.48705	0.191693	0.122449
PRKCQ	0.224623	0.312174	0.000478927	0.272773	0.283086	0.137485	0.00127796	0
PRKCSH	1.57663	2.08954	0.00478927	2.71565	2.38991	1.39889	0.0057508	0.122449
PRKCZ	0.683821	0.721864	0.000478927	0.862104	0.730564	0.439581	0	0.0612245
PRKD1	0.0730736	0.08341	0.0387931	0.0724711	0.102671	0.0517879	0.0472843	0
PRKD2	1.06938	1.1889	0.00335249	1.91696	1.33531	1.1566	0.00447284	0.204082
PRKD3	0.564401	0.961055	0.0522031	1.20131	1.22967	0.663995	0.0587859	0.0408163
PRKDC	1.19221	2.46335	0.0181992	2.83342	3.23501	1.52528	0.0217252	0.163265
PRKG1	0.0309923	0.0367985	0.0119732	0.046301	0.0302671	0.0135635	0.0140575	0
PRKG2	0.00454933	0.00551978	0.130268	0.00402617	0.0041543	0.0110974	0.231949	0
PRKN	0	0	0	0.000503271	0.00118694	0	0	0
PRKRA	1.45181	2.11622	0.137452	3.05184	2.85579	1.78237	0.214058	0.183673
PRKX	0.0628376	0.0981294	0	0.109713	0.115727	0.0782984	0	0.0204082
PRKY	0.00483367	0.00858632	0	0.00855561	0.0154303	0.00739827	0	0
PRMT1	2.93858	4.28672	0.579981	5.27126	5.02374	3.75832	1.12843	0.469388
PRMT2	0.561842	0.656854	0.000478927	0.966784	0.742433	0.578298	0	0.0204082
PRMT3	0.47569	0.789022	0.0617816	0.979869	0.976855	0.649199	0.0996805	0.102041
PRMT5	0.108331	0.129408	0.0225096	0.209864	0.187537	0.139334	0.0345048	0.0204082
PRMT6	0.323571	0.548605	0.019636	0.424761	0.521068	0.25709	0.0185304	0.0408163
PRMT7	0.338357	0.494327	0.079023	0.54303	0.512166	0.284834	0.160383	0.0408163
PRMT9	0.185385	0.222324	0.0737548	0.334675	0.321068	0.191739	0.0811502	0
PRND	0.000284333	0.000306654	0	0.000503271	0	0	0	0
PRNP	2.14131	3.15486	0.24569	4.13236	4.11869	3.35758	0.260064	0.244898
PROB1	0.0108047	0.0312787	0	0.029693	0.0278932	0.0166461	0	0
PROC	0.037532	0.0401717	0	0.0236537	0.0332344	0.0246609	0	0
PROCA1	0.030708	0.041705	0	0.0775038	0.0510386	0.0209618	0	0.0408163
PROCR	0.0420813	0.0527446	0	0.0548566	0.0658754	0.0425401	0	0.0204082
PROK1	0	0.000306654	0	0.000503271	0	0	0	0
PROM1	0.000568666	0	0	0	0.00118694	0	0	0
PROM2	3.13221	3.48758	0.00478927	4.48062	3.60119	2.37053	0.00638978	0.22449
PRORP	0.233438	0.337933	0	0.427277	0.365579	0.261406	0.00127796	0.0204082
PROS1	0.00369633	0.00490647	0	0.00654253	0.00296736	0.00184957	0	0
PROSER1	0.429059	0.550138	0.000957854	0.686965	0.591691	0.48582	0.000638978	0.0204082
PROSER2	0.738698	1.36431	0.00191571	1.39758	1.64629	0.935882	0.00191693	0.142857
PROSER3	0.256753	0.411224	0	0.910921	0.488427	0.281751	0.00255591	0.0408163
PROX1	0.000284333	0	0	0.000503271	0.000593472	0	0	0
PRPF18	0.323287	0.333947	0.0172414	0.48767	0.371513	0.24291	0.028754	0.0204082
PRPF19	2.65311	4.20178	0.21887	5.55762	5.19288	3.18742	0.423642	0.285714
PRPF3	0.839636	1.02269	0.00574713	1.20131	1.21602	0.715166	0.0127796	0.0816327
PRPF31	1.53284	2.06992	0.154215	3.09109	2.48902	1.76449	0.332907	0.142857
PRPF38A	0.79329	1.04354	0.00431034	1.38047	1.32226	0.837855	0.00383387	0.22449
PRPF38B	1.69889	2.51058	0.0440613	2.70156	3.19881	1.71948	0.086262	0.204082
PRPF39	0.387546	0.600429	0.312261	0.496729	0.598813	0.365598	0.477316	0.0612245
PRPF4	0.749787	1.35695	0.0569923	1.59487	1.91691	0.834772	0.214696	0.0816327
PRPF40A	1.8857	2.59859	0.84818	2.90237	3.00772	1.91122	1.45431	0.285714
PRPF40B	0.113449	0.134315	0.0153257	0.220433	0.154896	0.101726	0.0140575	0.0204082
PRPF4B	0.41996	0.651641	0.000478927	0.707599	0.75905	0.411837	0	0.0204082
PRPF6	2.13762	2.50322	0.126437	3.47559	3.03442	1.99507	0.119489	0.22449
PRPF8	1.83821	2.40816	0.00574713	3.38953	3.00831	1.94143	0.00511182	0.285714
PRPS1	1.04464	1.67464	0.00335249	1.99144	2.09139	1.11282	0.000638978	0.0612245
PRPS1L1	0	0	0	0	0	0	0.00255591	0
PRPS2	1.55303	2.90647	0.0622605	3.53045	4.08309	2.00925	0.130351	0.22449
PRPSAP1	0.671311	0.941122	0.181992	1.80272	1.0908	0.825524	0.35016	0.0204082
PRPSAP2	0.474837	0.566697	0.00862069	0.872169	0.734718	0.527744	0.0102236	0.0612245
PRR11	0.859539	0.811714	0.00239464	7.21741	1.73887	3.80764	0.00319489	0.244898
PRR12	0.940574	1.17817	0.0292146	1.65476	1.36261	0.810111	0.0357827	0.142857
PRR14	0.682115	0.909844	0.0957854	1.54454	1.12641	0.683724	0.124601	0.0612245
PRR14L	1.01763	1.22692	0.00287356	1.43281	1.45994	0.906905	0.00191693	0.122449
PRR15	0.391527	0.457835	0.000478927	0.475088	0.333531	0.221948	0	0.0408163
PRR15L	0.661075	0.536645	0.000478927	0.773528	0.414837	0.249692	0.00127796	0.0408163
PRR16	0.00398067	0.00521312	0	0.0035229	0.00534125	0.00184957	0	0
PRR19	0.00824566	0.0144128	0	0.0125818	0.0154303	0.00863132	0	0
PRR22	0.0295707	0.0374118	0	0.0493206	0.0480712	0.02836	0	0
PRR29	0.0335513	0.0401717	0	0.0387519	0.0367953	0.01418	0	0.0204082
PRR3	0.0847313	0.115915	0	0.103171	0.137092	0.0789149	0	0
PRR36	0.644015	0.898191	0	0.94313	0.848071	0.464242	0.00319489	0.0612245
PRR5	0.175434	0.264949	0.000478927	0.229995	0.18635	0.181258	0	0
PRR5L	0.039238	0.0880098	0.0158046	0.0508304	0.0664688	0.0450062	0.0115016	0
PRR7	0.696048	1.13493	0.0411877	1.38249	1.12047	0.82799	0.0594249	0.0816327
PRRC1	0.990048	1.12634	0.0871648	1.27277	1.09555	0.731196	0.084984	0.122449
PRRC2A	1.14188	1.64919	1.5431	2.98339	2.17567	1.68126	3.04089	0.22449
PRRC2B	1.14387	1.43882	0.694444	1.91142	1.72819	0.974723	1.04089	0.204082
PRRC2C	1.45635	1.89328	0.243774	2.19477	2.0362	1.45869	0.391693	0.244898
PRRG1	0.232869	0.314934	0.00143678	0.229492	0.265282	0.217633	0.00319489	0.0408163
PRRG2	0.293432	0.291935	0	0.394061	0.270623	0.174476	0.000638978	0.0408163
PRRG3	0.000853	0.00183993	0	0.00150981	0.00118694	0.000616523	0	0
PRRG4	0.324424	0.737197	0.000957854	0.711122	0.946588	0.38656	0	0.0204082
PRRT1	0.174581	0.170193	0.000957854	0.239557	0.138872	0.141184	0.00191693	0.0408163
PRRT2	0.0105203	0.0131861	0	0.0156014	0.00949555	0.00924784	0	0
PRRT4	0.688655	0.740877	0	0.555108	0.573294	0.18434	0.00255591	0.0408163
PRRX1	0.16207	0.165593	5.46073	0.169099	0.179822	0.161529	6.27604	0.183673
PRRX2	0.024737	0.0346519	0.366379	0.0342224	0.0338279	0.0178792	0.451757	0.0408163
PRSS1	0.016207	0.00551978	0	0.024157	0.011276	0.00924784	0.000638978	0
PRSS12	0.067387	0.0788102	0.000478927	0.105184	0.0931751	0.0579531	0	0
PRSS16	0.369918	0.478688	0.00143678	0.81228	0.580415	0.287916	0.000638978	0.0408163
PRSS21	1.30111	1.87887	0.00287356	2.33166	2.04866	1.23428	0.00191693	0.102041
PRSS22	0.779926	0.674946	0.000957854	0.883241	0.617211	0.555487	0	0.0816327
PRSS23	7.42764	10.4342	0.033046	11.2355	10.6671	8.68557	0.0376997	0.632653
PRSS27	0.230879	0.271389	0.000478927	0.289884	0.255193	0.151665	0.00127796	0.0204082
PRSS3	0.054592	0.0640908	0	0.0689482	0.0712166	0.0456227	0	0
PRSS33	0.000284333	0.000613309	0	0.000503271	0	0	0	0
PRSS35	0.000568666	0.00153327	0	0.00100654	0	0	0	0
PRSS36	0.0531703	0.0791168	0	0.0936085	0.105638	0.0499383	0.000638978	0
PRSS45P	0.00142167	0.000919963	0	0.00150981	0.00178042	0.00123305	0	0
PRSS53	0.012795	0.0245324	0	0.0417715	0.031454	0.01418	0	0.0204082
PRSS56	0	0.000306654	0	0.00100654	0	0	0	0
PRSS8	0.915837	0.906777	0.00143678	0.988928	0.820178	0.506165	0.00191693	0.0204082
PRTFDC1	0.169178	0.269856	0	0.456467	0.422552	0.220715	0.00191693	0.0204082
PRTG	0.200171	0.289788	0.000478927	0.300453	0.265282	0.213933	0	0.0204082
PRTN3	0.00284333	0.00122662	0	0.00150981	0.00296736	0.00123305	0	0
PRUNE1	0.382713	0.415823	0.00191571	0.706593	0.490801	0.345253	0	0
PRUNE2	0.00199033	0.00245324	0.0809387	0.00100654	0.000593472	0.00123305	0.0728435	0
PRX	0.0867216	0.0864765	0.000478927	0.148465	0.0706231	0.0998767	0.000638978	0.0204082
PRXL2A	3.29173	4.72002	0.00814176	4.91394	5.17092	2.61961	0.00830671	0.265306
PRXL2B	0.174581	0.297148	0	0.29995	0.343027	0.171393	0.000638978	0
PRXL2C	0.148706	0.232444	0	0.203825	0.191691	0.197904	0.000638978	0.0408163
PSAP	4.82144	5.33824	0.00718391	6.50327	5.4089	3.75154	0.00766773	0.387755
PSAPL1	0.00540233	0.00981294	0	0.0156014	0.0130564	0.00678175	0	0
PSAT1	0.866648	1.63109	0.00335249	3.18671	3.09911	1.47226	0.00447284	0.142857
PSCA	2.79955	2.34897	0.00239464	2.539	1.9543	1.21023	0.00319489	0.163265
PSD	0.00312767	0.00214658	0.0167625	0.00201309	0.00178042	0.00123305	0.0185304	0
PSD2	0.002559	0.00275989	0.000478927	0.000503271	0	0.00246609	0.000638978	0
PSD3	0.326699	0.384238	0.0253831	0.494212	0.409496	0.313194	0.0319489	0.0816327
PSD4	0.302531	0.348666	0.000478927	0.571213	0.337092	0.215783	0.00127796	0.0204082
PSEN1	0.871481	0.972708	0.0239464	1.43583	1.06944	0.81381	0.0242812	0.122449
PSEN2	0.132499	0.192886	0.00191571	0.169602	0.163205	0.133785	0.000638978	0.0204082
PSENEN	1.58715	1.8341	0.211207	2.48666	1.83442	1.37546	0.288179	0.142857
PSG2	0.000568666	0	0	0.000503271	0	0	0	0
PSG4	0.00199033	0.00429316	0	0.00301963	0.00949555	0.00246609	0	0
PSG5	0.0235997	0.0423183	0	0.0629089	0.064095	0.0221948	0	0
PSG7	0.000284333	0	0	0.000503271	0	0.000616523	0	0
PSG9	0.00398067	0.00459982	0	0.0100654	0.0124629	0.00431566	0	0
PSIP1	0.240262	0.625882	0.000478927	0.832411	0.865282	0.440814	0.00255591	0.0204082
PSKH1	0.529144	0.658694	0.0627395	0.914947	0.805935	0.364982	0.0785942	0.0816327
PSMA1	0.934319	1.24624	0.0272989	1.6613	1.4457	1.10111	0.0453674	0.142857
PSMA2	3.9002	5.02055	0.282567	6.384	5.50089	4.373	0.538019	0.469388
PSMA3	0.787319	1.12971	0.00191571	1.53951	1.31929	1	0	0.142857
PSMA4	2.53853	3.43361	0.211207	5.00755	3.77211	3.21517	0.364217	0.142857
PSMA5	0.724481	0.973934	0.0948276	1.07247	1.02315	0.808878	0.146326	0
PSMA7	3.30139	4.65133	0.00622605	5.5546	5.25401	4.02035	0.0108626	0.306122
PSMB1	4.67415	5.76449	0.0823755	7.60443	6.26647	5.11097	0.145687	0.489796
PSMB10	0.736423	0.961668	0.0153257	1.02617	0.976855	0.549938	0.0159744	0.102041
PSMB2	1.52602	1.9031	0.0119732	2.80473	2.13294	1.71887	0.0198083	0.306122
PSMB3	0.972988	1.34008	0.00478927	1.67791	1.41424	1.12269	0.00383387	0.0612245
PSMB4	3.69491	4.4425	0.633142	6.24862	4.97151	3.80826	1.02173	0.489796
PSMB5	2.18937	2.63907	0.0981801	3.57725	2.9543	2.23243	0.152716	0.204082
PSMB6	2.82343	3.42748	0.00574713	4.52843	3.74659	3.27497	0.00638978	0.326531
PSMB7	0.751493	0.973321	0.00143678	1.22849	1.0368	0.791615	0.00127796	0.102041
PSMB8	1.01137	1.32107	0.000957854	1.43986	1.25875	0.879162	0.000638978	0.0816327
PSMB9	0.15155	0.279669	0	0.249119	0.277151	0.121455	0	0.0204082
PSMC1	1.12283	1.47347	0.00431034	2.1535	1.72938	1.46486	0.00383387	0.102041
PSMC2	2.15581	2.81846	0.0215517	4.28837	3.41009	2.79963	0.0402556	0.244898
PSMC3	2.4302	3.51119	0.0100575	5.58832	4.65875	3.12639	0.0223642	0.326531
PSMC3IP	0.0705146	0.447715	0.0550766	0.215903	0.500297	0.0992602	0.197444	0.0816327
PSMC4	1.21154	1.54247	0.383142	2.10367	1.72226	1.46178	0.745048	0.142857
PSMC5	2.56184	3.38362	0.0220307	4.5531	3.93175	2.82861	0.0428115	0.204082
PSMC6	0.509241	0.651334	0.019636	0.92149	0.792285	0.695438	0.0261981	0.0612245
PSMD1	1.6696	2.45354	0.0191571	3.5229	2.87359	2.06104	0.0313099	0.244898
PSMD10	1.49986	2.02239	0.0100575	3.60493	2.4273	1.88718	0.0102236	0.22449
PSMD11	1.11402	1.58111	0.00383142	2.52642	2.01958	1.46856	0.00638978	0.102041
PSMD12	1.79898	2.72738	0.00191571	3.20936	3.39941	2.23366	0.00255591	0.285714
PSMD13	1.36878	1.7559	0.045977	2.51485	2.09614	1.58755	0.0939297	0.0816327
PSMD14	0.463179	0.74149	0.00718391	1.11928	0.915727	0.668311	0.0198083	0.0612245
PSMD2	3.16491	4.27967	0.39272	5.80574	5.15252	4.17756	0.719489	0.346939
PSMD3	2.69093	3.19779	0.257184	5.12079	3.97033	3.53391	0.41853	0.265306
PSMD4	1.26756	1.40325	0.20067	1.98993	1.55608	1.23243	0.319489	0.183673
PSMD5	0.0466307	0.0622508	0.000478927	0.100151	0.0706231	0.0474723	0.00127796	0
PSMD6	1.10293	1.44802	0.75	1.7685	1.57448	1.18681	1.45879	0.142857
PSMD7	1.79443	2.46918	0.00478927	3.94565	2.95549	2.05549	0.00958466	0.0612245
PSMD9	0.895081	1.07605	0.0301724	1.97534	1.31395	1.23921	0.0498403	0.0612245
PSME1	3.00796	3.83134	0.143678	4.62708	3.99228	2.73428	0.148243	0.22449
PSME2	0.182542	0.271082	0.000478927	0.297433	0.27003	0.224414	0.00191693	0.0612245
PSME3	0.489053	0.771849	0.000957854	0.961248	0.910979	0.507398	0	0.102041
PSME4	2.08246	2.55842	0.724617	3.64368	3.09792	2.54809	0.987859	0.346939
PSMF1	2.27523	2.79025	0.0795019	3.87116	3.20653	2.30641	0.129073	0.204082
PSMG1	0.339778	0.890524	0	0.637645	1.08427	0.395808	0.00383387	0.0408163
PSMG2	1.59966	2.15793	0.00670498	3.4308	2.77389	1.62392	0.00511182	0.183673
PSMG3	1.61814	2.84115	0.00431034	2.85405	3.48427	1.6233	0.00383387	0.22449
PSMG4	0.226614	0.334867	0.00143678	0.286865	0.353116	0.264488	0.00127796	0
PSORS1C1	0.0943986	0.0815701	0	0.117765	0.0854599	0.0807645	0	0
PSPC1	0.769121	0.865685	0.201149	1.34726	0.977448	0.78545	0.334185	0.102041
PSPH	1.68411	2.54646	0.0435824	3.11273	3.3365	2.29963	0.114377	0.142857
PSPN	0.0105203	0.0101196	0	0.0105687	0.010089	0.00739827	0	0
PSRC1	0.115724	0.172033	0.000478927	3.76598	0.569139	0.737361	0.00127796	0
PSTK	0.053739	0.0748237	0	0.132864	0.110979	0.0721332	0	0
PSTPIP1	0.000284333	0.000306654	0.00574713	0.000503271	0	0	0.00447284	0
PTAFR	0.33466	0.332107	0	0.397584	0.313353	0.252158	0	0.0204082
PTAR1	0.470572	0.645201	0.0799808	0.788626	0.732938	0.361282	0.120767	0.0612245
PTBP1	1.18169	1.82122	0.00143678	3.03372	2.66706	1.44205	0.00383387	0.0612245
PTBP2	0.147569	0.176633	0.0948276	0.203825	0.201187	0.125771	0.118211	0.0204082
PTBP3	2.79215	3.65317	0.0512452	5.08455	4.04095	3.06843	0.11246	0.367347
PTCD1	0.221211	0.258816	0.000957854	0.326623	0.31632	0.206535	0.000638978	0.0408163
PTCD2	0.224908	0.318001	0.000478927	0.370911	0.360237	0.217016	0.00127796	0
PTCH1	0.288314	0.278749	0.000478927	0.426271	0.32819	0.233046	0.00127796	0.0612245
PTCH2	0.00227467	0.00398651	0	0.0035229	0.00178042	0.00184957	0	0
PTCHD1	0.0233153	0.0643974	0.0268199	0.0357323	0.0557864	0.0240444	0.0166134	0.0204082
PTCHD4	0	0	0.000957854	0	0	0.000616523	0.00511182	0
PTDSS1	1.27381	2.30543	0.091954	2.53397	2.91395	1.45561	0.149521	0.122449
PTDSS2	0.38385	0.544925	0.0962644	0.690488	0.620772	0.345253	0.150799	0.102041
PTEN	0.554165	0.598896	0.760536	0.709109	0.591691	0.448212	0.815335	0.102041
PTER	0.344043	0.392211	0.00143678	0.51384	0.512166	0.256473	0.000638978	0.0408163
PTGDR2	0.000853	0.000919963	0	0.00150981	0.00178042	0	0	0
PTGDS	0	0.000306654	0	0.000503271	0.000593472	0	0	0
PTGER1	0.0227467	0.0214658	0.000478927	0.0251636	0.0178042	0.0172626	0.000638978	0
PTGER4	0.071652	0.136768	0	0.0900856	0.12997	0.0598027	0	0
PTGES	2.39608	2.4054	0.193487	2.9688	2.50326	1.91739	0.214696	0.142857
PTGES2	1.63378	2.43514	0.00622605	2.90488	2.61543	1.91985	0.0159744	0.183673
PTGES3	0.0344043	0.0509046	0.000957854	0.0905888	0.0789318	0.0647349	0	0.0204082
PTGES3L	0.0108047	0.0202392	0.00383142	0.0206341	0.020178	0.00369914	0.00511182	0.0204082
PTGFR	0.00199033	0.000306654	0	0.00251636	0	0.000616523	0	0
PTGFRN	1.2741	2.1196	0.0555556	2.50931	2.46944	1.51973	0.0677316	0.22449
PTGIS	3.68496	3.64796	0.00718391	4.66935	3.34421	2.93095	0.00511182	0.265306
PTGR1	3.81632	4.73413	0.00478927	6.08908	5.25994	3.56412	0.00638978	0.408163
PTGR2	0.198749	0.256976	0.0359195	0.342728	0.289021	0.21455	0.0415335	0.0204082
PTGS1	0.000853	0.000919963	0	0.00100654	0.000593472	0	0	0
PTGS2	0.00625533	0.00490647	0.00814176	0.00452944	0.00593472	0.000616523	0.0185304	0
PTH1R	0.00142167	0.00490647	0	0.00402617	0.00534125	0.00123305	0	0
PTHLH	0.00398067	0.0119595	0.000478927	0.00905888	0.0142433	0.00369914	0	0
PTK2	1.41257	1.67955	0.00335249	2.01711	1.45757	1.23798	0.00255591	0.183673
PTK2B	0.572363	0.671266	0.000957854	0.805737	0.810089	0.451911	0.000638978	0.0612245
PTK6	0.174296	0.158847	0.000957854	0.155008	0.135905	0.105425	0.00127796	0.0204082
PTK7	1.65425	2.06992	0.00287356	2.57977	2.11395	1.26202	0.00319489	0.142857
PTMS	6.47768	7.02913	0.0143678	10.4142	6.90564	8.07522	0.0268371	0.795918
PTN	0.005118	0.00766636	0.275383	0.00553598	0.00178042	0.00678175	0.139297	0
PTOV1	1.82968	2.05152	0.143199	2.81228	2.2908	1.6381	0.182748	0.183673
PTP4A3	0.117714	0.171113	0.0124521	0.18772	0.136499	0.0678175	0.0172524	0.0408163
PTPA	2.56582	3.17817	0.66954	4.50025	3.41543	2.68866	1.52652	0.265306
PTPDC1	0.0463463	0.0972094	0	0.135883	0.127003	0.0480888	0	0.0408163
PTPMT1	0.183679	0.336707	0	0.356819	0.395846	0.218866	0.000638978	0
PTPN1	1.15951	1.85495	0.00191571	2.20533	2.21009	1.36806	0.00319489	0.0612245
PTPN11	0.516633	0.710212	0.00143678	1.05536	0.90089	0.652281	0.000638978	0.102041
PTPN12	1.18681	1.56639	0.00718391	2.4615	1.85638	1.65413	0.00511182	0.183673
PTPN13	0.071652	0.0809568	0	0.0870659	0.0848665	0.0616523	0	0
PTPN14	0.61814	0.797608	0.00143678	0.91998	0.74184	0.55672	0.00191693	0.0612245
PTPN18	0.106341	0.181539	0.000478927	0.232008	0.246884	0.111591	0.000638978	0.0204082
PTPN2	0.756895	0.841766	0.00622605	1.16306	0.994065	0.644266	0.0102236	0.0612245
PTPN20	0.0966733	0.139834	0.000478927	0.203825	0.172107	0.0986436	0	0.0204082
PTPN21	0.0335513	0.0567311	0.00957854	0.0598893	0.0433234	0.0419236	0.0210863	0
PTPN23	0.702587	0.854033	0.0220307	1.45798	0.927596	0.659679	0.0300319	0.142857
PTPN3	1.27523	1.72064	0.0119732	1.76699	1.75846	0.765721	0.0166134	0.122449
PTPN4	0.400626	0.569764	0.000478927	0.749874	0.656973	0.453144	0	0.0816327
PTPN6	1.21865	1.26587	0.00287356	1.62657	1.18338	0.892725	0.00319489	0.204082
PTPN9	0.51379	0.65808	0.00191571	0.900352	0.754896	0.51603	0.00127796	0.0408163
PTPRA	0.629514	0.76081	0.314655	1.1233	0.903264	0.691739	0.461981	0.102041
PTPRB	0.00312767	0.00306654	0	0.00402617	0.00534125	0.00184957	0	0
PTPRE	0.0969576	0.118062	0	0.154504	0.137092	0.0850801	0.000638978	0.0204082
PTPRF	3.5155	3.99847	0.0560345	4.60242	3.99644	2.78792	0.0779553	0.387755
PTPRG	0.412852	0.685373	0.198276	0.811273	0.953116	0.422935	0.300958	0.0612245
PTPRH	0.258743	0.182153	0	0.196779	0.15549	0.0992602	0.00127796	0
PTPRJ	1.02445	1.63999	0.000478927	1.59134	1.45045	1.04316	0.00319489	0.163265
PTPRK	2.46233	2.81938	0.00335249	2.6155	2.86825	1.36745	0.00511182	0.122449
PTPRM	0.301109	0.505673	0.000478927	0.517866	0.654599	0.210234	0.00127796	0.0204082
PTPRN	0	0.000613309	0.0191571	0	0.000593472	0.00123305	0.0178914	0
PTPRR	0.00284333	0.00214658	0	0.000503271	0.00178042	0.00184957	0	0
PTPRS	2.14558	2.93162	0.284004	3.46804	3.22433	1.96979	0.361661	0.183673
PTPRU	1.2468	1.5391	0.00335249	1.7846	1.57864	0.892725	0.00383387	0.102041
PTPRZ1	0.000284333	0.000306654	0	0.000503271	0	0	0	0
PTRH1	0.234006	0.32536	0.000478927	0.434826	0.29911	0.213933	0.00127796	0.0408163
PTRH2	0.492181	0.680773	0.00335249	0.606442	0.643917	0.577682	0.00255591	0.0204082
PTRHD1	1.14444	1.30788	0.00383142	1.78712	1.38694	1.02096	0.00255591	0.122449
PTS	0.668183	1.07605	0.00335249	1.50226	1.42077	0.719482	0.00191693	0.142857
PTTG1	0.91271	0.593683	0.00622605	8.25214	1.42136	5.59371	0.00702875	0.367347
PTTG1IP	3.96474	4.89083	0.0052682	5.95622	5.11098	3.83292	0.00638978	0.428571
PTTG2	0.010236	0.0110396	0	0.0105687	0.0041543	0.0123305	0	0
PTX3	0.0139323	0.0331187	0.162835	0.0176145	0.0249258	0.012947	0.179553	0
PTX4	0.00227467	0.00306654	0	0.00201309	0.00178042	0.00308261	0	0
PUDP	0.130225	0.162833	0	0.129341	0.147181	0.0850801	0.00127796	0
PUF60	3.19136	4.4284	0.0416667	6.2773	5.53591	3.60912	0.0587859	0.367347
PUM1	1.14387	1.32812	0.70067	1.77755	1.57507	1.0709	0.978275	0.102041
PUM2	1.74382	2.30819	0.437261	3.54655	2.91751	1.83909	0.79361	0.346939
PUM3	0.159227	0.273536	0.00383142	0.29844	0.296736	0.173243	0.0108626	0.0612245
PURA	0.278078	0.356026	0.269157	0.480121	0.394065	0.309494	0.414058	0
PURB	1.58857	2.12971	0.117816	2.41419	2.35786	1.67263	0.21853	0.183673
PURG	0.00398067	0.00429316	0.121648	0.00553598	0.00474777	0.00369914	0.123962	0
PUS1	0.727609	1.17878	0.000478927	1.26321	1.38457	0.773736	0.000638978	0.0204082
PUS10	0.123401	0.110396	0	0.124308	0.119881	0.121455	0	0
PUS3	0.233153	0.286722	0	0.230498	0.281306	0.179408	0	0.0204082
PUS7	0.43702	0.783809	0.0153257	0.687972	0.843323	0.547472	0.0204473	0.0408163
PUS7L	0.370202	0.470101	0.000478927	0.526925	0.494362	0.287916	0.00127796	0.0204082
PUSL1	0.195053	0.367065	0.0474138	0.364368	0.460534	0.170777	0.0690096	0.0408163
PVALB	0.00227467	0.00153327	0	0	0.00178042	0	0	0
PVR	0.58004	0.961668	0.000478927	0.997484	1.30267	0.596178	0	0.0816327
PWP1	0.942849	1.07084	0.00239464	1.63211	1.22136	1.03637	0.00127796	0.122449
PWWP2A	0.249929	0.40877	0.0105364	0.48918	0.418991	0.26942	0.0261981	0.0408163
PWWP2B	0.281774	0.294082	0.00239464	0.345747	0.275964	0.201603	0.00127796	0.0204082
PWWP3A	0.367643	0.528672	0.00239464	0.600906	0.554896	0.420469	0.00127796	0.0612245
PWWP3B	0.011942	0.00981294	0	0.0125818	0.0106825	0.00493218	0.000638978	0
PXDC1	0.286608	0.481754	0.000478927	0.417715	0.422552	0.322441	0.00127796	0.0816327
PXDN	3.01962	3.72554	0.00718391	5.13538	4.52997	3.2016	0.0057508	0.428571
PXDNL	0.000284333	0.000306654	0	0.000503271	0	0.000616523	0	0
PXK	0.139892	0.230604	0.225575	0.157524	0.20178	0.0974106	0.334185	0.0612245
PXMP2	0.573216	1.29653	0.00191571	1.5692	1.70326	0.705302	0.00255591	0.142857
PXMP4	0.431334	0.58663	0.0560345	0.964268	0.607715	0.397657	0.0523962	0.0408163
PXN	1.30168	1.7421	0.0100575	2.02315	1.91276	1.40752	0.0134185	0.142857
PXYLP1	0.203014	0.314934	0	0.340715	0.379228	0.182491	0.000638978	0
PYCR1	0.277794	0.364305	0.000478927	0.406643	0.432047	0.266954	0	0.0408163
PYCR2	0.738698	1.39742	0.000478927	1.56417	1.94955	0.835388	0.00319489	0.122449
PYCR3	0.361388	0.635695	0.000478927	0.745345	0.618991	0.340321	0.00191693	0
PYGB	1.09781	1.28274	0.012931	1.91897	1.57567	1.08878	0.0178914	0.142857
PYGL	0.60762	0.92303	0.000478927	0.937091	1.12878	0.538224	0.00255591	0.0408163
PYGM	0.00227467	0.00367985	0	0.00553598	0.00118694	0.00184957	0	0
PYGO1	0.0889963	0.222324	0	0.0986412	0.176855	0.0937115	0	0.0204082
PYGO2	0.732158	0.985281	0.0153257	1.42275	1.41899	0.585697	0.0204473	0.0612245
PYM1	0.7677	0.890218	0.0167625	1.15903	0.944807	0.626387	0.0268371	0.122449
PYROXD1	0.241968	0.222631	0.000478927	0.392048	0.336499	0.24476	0	0.0204082
PYROXD2	0.348308	0.390984	0.000957854	0.40916	0.335905	0.233046	0	0.0204082
PYURF	1.38783	1.75468	0.00383142	1.9542	1.84807	1.46609	0.00127796	0.22449
QARS	2.9491	3.33609	0.0052682	4.41319	3.50089	2.39457	0.00511182	0.326531
QDPR	0.463179	0.75069	0	0.961751	0.951335	0.506165	0.00191693	0.0204082
QKI	0.598521	0.891444	0.849617	1.06039	0.997626	0.696054	1.49201	0.204082
QPCT	0.10435	0.133395	0	0.181178	0.147181	0.095561	0.000638978	0.0408163
QPCTL	0.489053	0.637228	0	0.750377	0.652226	0.451911	0.000638978	0.0408163
QPRT	3.52346	4.27507	0.00574713	4.66734	4.13709	2.69605	0.00638978	0.142857
QRICH1	0.930907	1.15823	0.354406	1.70408	1.38754	0.945129	0.557827	0.0612245
QRICH2	0.024737	0.033732	0	0.0775038	0.0409496	0.0234279	0	0.0204082
QRSL1	0.290589	0.344373	0.00383142	0.481631	0.403561	0.263872	0.00766773	0
QSER1	0.998863	1.68047	0.0272989	3.02315	1.91573	1.27127	0.0383387	0.102041
QSOX1	1.34376	1.47685	0.00191571	1.69149	1.5549	1.10481	0.00255591	0.102041
QSOX2	0.194484	0.299908	0.000478927	0.408656	0.429674	0.221332	0.000638978	0
QTRT1	0.422519	0.516099	0.000478927	0.872169	0.565579	0.442663	0.000638978	0.0612245
QTRT2	0.206142	0.339466	0.000478927	0.43382	0.396439	0.247842	0.000638978	0.0204082
R3HCC1	0.29656	0.319227	0.00862069	0.593357	0.440356	0.366215	0.0172524	0.0408163
R3HCC1L	0.147853	0.168967	0.0483716	0.217916	0.227893	0.128853	0.0728435	0
R3HDM1	0.332954	0.563017	0.00143678	0.899849	0.722849	0.532676	0	0.0816327
R3HDM2	0.559283	0.614229	0.2591	1.07297	0.659941	0.430333	0.348243	0.0204082
R3HDM4	0.910151	1.03312	0.000957854	1.32662	1.10979	0.766954	0.00191693	0.142857
RAB10	3.677	4.92395	1.45163	6.46351	5.73709	2.73551	2.4147	0.285714
RAB11A	2.28206	2.63815	1.03927	3.48968	2.76202	1.87423	1.17636	0.265306
RAB11B	3.501	4.29715	1.06705	7.26422	5.25935	3.64365	1.61789	0.469388
RAB11FIP1	1.88684	1.54646	0.00239464	1.90136	1.51039	1.24106	0.00447284	0.0816327
RAB11FIP2	0.0932613	0.129408	0.0881226	0.172622	0.174481	0.101726	0.11246	0.0204082
RAB11FIP3	0.281206	0.423183	0.00622605	0.396074	0.432641	0.203453	0.0108626	0.0408163
RAB11FIP4	1.54592	1.75253	0.00431034	1.80624	1.56024	1.02466	0.00255591	0.122449
RAB11FIP5	0.414842	0.599509	0.0229885	0.588827	0.481899	0.423551	0.029393	0.0816327
RAB12	2.14416	2.8341	0.313697	3.31052	3.15608	2.1566	0.492013	0.183673
RAB13	2.32812	2.53419	0.0052682	3.31303	2.60237	1.98705	0.00319489	0.163265
RAB14	1.9292	2.28151	1.38602	3.37796	2.63501	1.79655	1.93482	0.142857
RAB15	1.94541	2.42073	0.00718391	2.56064	2.47656	1.53268	0.00447284	0.0612245
RAB17	0.609326	0.58111	0.000478927	0.786613	0.572107	0.504932	0.00191693	0.102041
RAB18	1.02246	1.31095	0.624042	1.52592	1.45579	0.946363	0.745048	0.183673
RAB19	0.00853	0.00858632	0	0.0130851	0.010089	0.00616523	0	0
RAB1A	2.1379	2.44342	1.59483	3.24409	2.70861	1.99938	2.25048	0.22449
RAB1B	3.31561	4.10089	0.00574713	5.76044	4.58694	3.46732	0.00958466	0.306122
RAB20	0.877168	1.11438	0.000478927	1.19779	0.969139	0.753391	0.00127796	0.0408163
RAB21	0.826557	1.17449	0.163314	1.60745	1.48783	0.958693	0.238339	0.0612245
RAB22A	0.85698	1.03189	0.301245	1.38148	1.17626	0.924784	0.38722	0.183673
RAB23	0.174012	0.42073	0.000478927	0.440362	0.522255	0.177559	0.00255591	0.0204082
RAB24	0.0884276	0.103343	0	0.150478	0.11276	0.0635018	0.000638978	0
RAB25	3.43929	3.72033	0.00670498	4.25264	3.78754	2.38348	0.00894569	0.387755
RAB26	0.158942	0.206992	0.000478927	0.159537	0.192285	0.0727497	0.000638978	0.0204082
RAB27A	0.189082	0.406624	0.0052682	0.262204	0.440356	0.136868	0.0057508	0.0408163
RAB27B	0.54791	0.481141	0.00574713	0.51082	0.547774	0.307645	0.0102236	0.183673
RAB28	0.251635	0.375958	0.205939	0.463513	0.457567	0.276202	0.282428	0.0408163
RAB29	0.293716	0.378105	0.00574713	0.539507	0.35727	0.293465	0.00638978	0.0204082
RAB2A	1.53824	1.93499	0.019636	2.37645	2.127	1.46486	0.0306709	0.204082
RAB2B	0.088712	0.099356	0.0215517	0.195269	0.138279	0.0826141	0.0210863	0
RAB30	0.00881433	0.00858632	0.000957854	0.0181178	0.0195846	0.0110974	0.00255591	0
RAB31	1.36395	1.58326	0.249521	1.69804	1.55015	1.16646	0.353355	0.183673
RAB32	0.388684	0.702852	0.000478927	0.806744	0.99822	0.569667	0.00127796	0.0408163
RAB33A	0.00853	0.00889298	0	0.0100654	0.0118694	0.00739827	0	0
RAB33B	0.304237	0.441889	0.000478927	0.518369	0.581602	0.322441	0	0.0204082
RAB34	2.2994	3.25606	0.171456	3.58027	3.50504	2.24969	0.20639	0.265306
RAB35	0.705715	0.925176	0.375479	1.20735	1.10445	0.759556	0.596166	0.122449
RAB36	0.00909866	0.0331187	0.00335249	0.0488173	0.0581602	0.0209618	0.00127796	0
RAB37	0.000568666	0.000306654	0	0.00100654	0	0.000616523	0	0
RAB38	0.310208	0.383625	0	0.408656	0.476558	0.24291	0.000638978	0.0612245
RAB39B	0.00199033	0.00214658	0.108238	0.00301963	0.00178042	0.00616523	0.120767	0
RAB3A	0.0491897	0.0634775	0.00909962	0.0629089	0.0332344	0.0228113	0.0102236	0
RAB3B	0.031561	0.0478381	0	0.0790136	0.0563798	0.0517879	0	0
RAB3C	0.000284333	0.000613309	0.0100575	0.000503271	0.000593472	0	0.0121406	0
RAB3D	0.964458	0.978228	0.000478927	1.11676	0.832641	0.812577	0.00319489	0.122449
RAB3GAP1	0.653398	0.718185	0.00383142	1.17514	0.890801	0.671393	0.00511182	0.0204082
RAB3GAP2	0.328121	0.41061	0.000478927	0.521892	0.504451	0.300863	0.00127796	0.0204082
RAB3IL1	0.0406597	0.0781969	0.000478927	0.0981379	0.0718101	0.0900123	0	0
RAB3IP	0.388684	0.633855	0.000957854	0.783593	0.820772	0.353884	0.00255591	0.0408163
RAB40A	0.00369633	0.00490647	0	0.0035229	0.00474777	0.00616523	0	0
RAB40B	0.048621	0.0643974	0.000478927	0.0271766	0.0397626	0.0154131	0	0
RAB40C	0.185101	0.224471	0.00143678	0.37544	0.287834	0.174476	0.00383387	0.0204082
RAB42	0.0369633	0.0634775	0	0.0699547	0.0581602	0.0487053	0	0
RAB4A	1.12596	1.42134	0.00287356	1.53347	1.44036	0.958693	0.00319489	0.102041
RAB4B	0.181973	0.17786	0.327107	0.276799	0.189911	0.123305	0.44345	0.0204082
RAB5A	1.18482	1.30573	0.00335249	1.76246	1.55727	1.14735	0.00383387	0.0816327
RAB5B	1.36139	1.42012	0.347222	2.14545	1.50326	1.05857	0.333546	0.142857
RAB5C	1.88939	2.37075	0.012931	3.33619	2.73531	1.7836	0.0217252	0.102041
RAB5IF	2.57748	3.84851	0.00383142	4.25617	4.35371	2.67509	0.00702875	0.285714
RAB6A	2.01791	2.41736	0.158525	3.08103	2.72166	1.9291	0.18147	0.244898
RAB6B	0.0321297	0.0380251	0.0416667	0.0478108	0.0403561	0.0314427	0.0626198	0
RAB7A	1.14871	1.50966	0.00287356	1.93357	1.60534	1.19236	0.00511182	0.0816327
RAB8A	1.94313	2.82061	0.337165	4.57524	3.80653	2.23983	0.538019	0.306122
RAB8B	0.361103	0.434223	0.0464559	0.588827	0.446291	0.335388	0.0549521	0
RAB9A	0.574069	0.632321	0	0.740815	0.729377	0.565968	0.00255591	0.0408163
RABAC1	2.75974	3.01656	0.00718391	3.63211	2.87181	2.24106	0.00766773	0.244898
RABEP1	0.32414	0.514566	0.116858	0.59839	0.589318	0.366831	0.160383	0
RABEP2	0.278931	0.349586	0.000478927	0.502265	0.410089	0.250925	0.000638978	0
RABEPK	0.43503	0.606562	0.000957854	0.67388	0.591098	0.538841	0.00127796	0.0612245
RABGAP1	1.11572	1.31739	0.000957854	1.8002	1.48546	0.900123	0.000638978	0.102041
RABGAP1L	1.65254	1.60135	0.109674	1.50931	1.34481	0.860049	0.129073	0.244898
RABGEF1	0.473415	0.615762	0.000957854	0.734273	0.68546	0.575216	0.00191693	0.102041
RABGGTA	0.181689	0.208218	0.000478927	0.391545	0.27181	0.163379	0.00127796	0.0408163
RABGGTB	2.93034	3.51825	0.00622605	4.16759	4.45104	2.81073	0.0057508	0.55102
RABIF	0.256184	0.402944	0.00191571	0.345244	0.407122	0.160296	0.00255591	0.0204082
RABL3	0.269264	0.353266	0.012931	0.633115	0.408902	0.331689	0.0108626	0.0408163
RABL6	1.42821	2.10304	0.00574713	3.11374	2.68427	1.61282	0.0057508	0.22449
RAC1	1.65141	2.06685	0.000478927	2.87318	2.47478	1.9106	0.0057508	0.0816327
RAC2	1.22036	1.17878	0.00335249	1.38098	1.09377	0.823058	0.00383387	0.102041
RAC3	0.62667	1.10426	0.000957854	1.17564	1.30208	0.765105	0.00319489	0.0408163
RACK1	10.565	12.686	0.0244253	14.3694	13.6	9.74908	0.0511182	1.69388
RAD1	0.415411	1.06532	0.00287356	1.16608	1.27656	0.517263	0.00255591	0.0612245
RAD17	0.227467	0.25391	0.000478927	0.539507	0.349555	0.245993	0.000638978	0.0612245
RAD18	0.204436	0.690892	0	0.642677	0.752522	0.270037	0.00127796	0.0204082
RAD21	0.909298	1.56026	0.000478927	4.74987	2.65875	2.58693	0.00383387	0.183673
RAD21L1	0.00142167	0.00214658	0	0.00201309	0.00178042	0.000616523	0	0
RAD23A	2.27268	3.24256	0.0138889	5.39255	4.48309	3.03761	0.0172524	0.346939
RAD23B	2.27069	3.13309	0.0052682	4.13135	3.72641	2.31751	0.00319489	0.265306
RAD50	1.089	1.43238	0.0560345	1.7544	1.60415	1.03144	0.196166	0.0612245
RAD51	0.0577196	0.953695	0.00143678	0.473578	0.899703	0.12762	0.00255591	0.0612245
RAD51AP1	0.053739	0.555044	0.000957854	1.11475	1.18101	0.263255	0	0
RAD51B	0.188513	0.341613	0.000957854	0.332662	0.322255	0.136252	0.000638978	0.0204082
RAD51C	0.31561	0.639374	0.00239464	0.853548	0.846884	0.396424	0.00255591	0.0408163
RAD51D	0.098948	0.216191	0	0.194766	0.28368	0.0856967	0.00127796	0.0408163
RAD52	0.153256	0.16774	0	0.231505	0.190504	0.122072	0	0
RAD54B	0.0517486	0.571297	0.000478927	0.51233	0.696142	0.10111	0.00191693	0.0408163
RAD54L	0.0526016	1.02024	0.00383142	0.94615	1.68724	0.147349	0.11885	0.0612245
RAD54L2	0.344043	0.472554	0.0613027	0.605939	0.558457	0.303946	0.0913738	0.0612245
RAD9A	0.193915	0.365225	0.000478927	0.257675	0.318694	0.144883	0	0
RAD9B	0.00568666	0.0125728	0.000957854	0.0347257	0.0231454	0.0197287	0	0
RADX	0.020472	0.0558111	0.000478927	0.0377453	0.0694362	0.0117139	0	0
RAE1	0.79727	1.22876	0.00287356	1.65174	1.65341	0.887176	0.00191693	0.163265
RAET1E	0	0	0	0.000503271	0.00118694	0	0	0
RAET1G	0.00227467	0.00214658	0	0.00402617	0.00118694	0.00184957	0	0
RAET1L	0.00142167	0	0	0.00201309	0.00178042	0	0	0
RAF1	0.700313	0.954615	0.201149	1.37594	1.19407	0.792232	0.289457	0.102041
RAG1	0.0975263	0.104876	0	0.163563	0.10089	0.0832306	0	0
RAI1	0.92522	1.04079	0.00143678	1.31807	0.839169	0.741677	0.00255591	0.0408163
RAI14	1.82997	2.00583	0.00239464	1.95773	2.01721	1.38841	0.00383387	0.102041
RALA	0.763719	1.12971	0.00191571	1.44489	1.40178	0.967941	0.00191693	0.0408163
RALB	1.00569	1.26035	0.00478927	1.68395	1.37448	1.15413	0.00447284	0.122449
RALBP1	1.54706	2.16375	0.0052682	3.10367	2.56024	1.62762	0.0153355	0.102041
RALGAPA1	0.069093	0.0677706	0	0.0966281	0.0771513	0.0536375	0	0.0204082
RALGAPA2	0.269264	0.313707	0.0253831	0.338702	0.359644	0.153514	0.0370607	0
RALGAPB	1.05687	1.39589	0.0737548	1.98088	1.59228	1.03144	0.107348	0.122449
RALGDS	0.184248	0.189206	0	0.223956	0.17092	0.164612	0.000638978	0.0408163
RALGPS1	0.210975	0.270469	0.0105364	0.334172	0.230861	0.146116	0.0134185	0.0612245
RALGPS2	1.07592	1.09414	0.0052682	1.36638	0.951929	0.800247	0.00447284	0.0408163
RALY	0.936878	1.39712	0.00239464	1.82335	1.55371	1.06597	0.00255591	0.102041
RAMAC	0.344896	0.402024	0.000957854	0.515853	0.477745	0.297781	0.000638978	0.0816327
RAMACL	0.000568666	0.00153327	0	0	0.000593472	0.00123305	0	0
RAMP1	1.71026	2.18001	0.00670498	2.37242	2.34481	1.31504	0.0057508	0.22449
RAMP2	0.00113733	0.00245324	0	0.00100654	0.00237389	0	0	0
RANBP10	0.306227	0.311561	0.112548	0.542526	0.411276	0.302096	0.126518	0.0204082
RANBP17	0.421951	0.592763	0.000957854	0.674383	0.651632	0.313194	0.000638978	0.0816327
RANBP3	0.644868	0.998467	0	1.22396	1.30564	0.708385	0.00255591	0.0408163
RANBP6	0.151834	0.192886	0.0440613	0.213387	0.231454	0.171393	0.0709265	0
RANBP9	1.08757	1.46243	0.476533	1.80825	1.84273	1.13255	0.690735	0.163265
RANGAP1	1.17486	2.08433	0.0052682	6.18621	3.12878	3.27805	0.0185304	0.163265
RANGRF	0.323287	0.49862	0.00143678	0.621037	0.471217	0.37053	0.000638978	0.0204082
RAP1A	2.01678	2.70561	0.0220307	3.36487	2.9816	1.9254	0.0376997	0.183673
RAP1GAP	0.200171	0.250843	0	0.24006	0.27181	0.180641	0.000638978	0.0204082
RAP1GAP2	0.205857	0.298375	0.0167625	0.346251	0.335312	0.203453	0.0364217	0.0408163
RAP1GDS1	0.580608	0.854646	0.0306513	1.0312	1.14599	0.618989	0.0447284	0.122449
RAP2A	0.290589	0.371665	0.305556	0.534977	0.527596	0.421702	0.28115	0
RAP2B	0.612738	0.768476	0.0105364	0.971314	0.696142	0.646116	0.0166134	0.102041
RAP2C	1.04322	1.25575	0.405172	1.59487	1.34837	1.02404	0.533546	0.142857
RAPGEF1	0.346887	0.510273	0.00431034	0.668344	0.637982	0.336621	0.0057508	0
RAPGEF2	0.483651	0.518859	0.000957854	0.632612	0.423145	0.431566	0.000638978	0
RAPGEF3	0.189935	0.283655	0.0052682	0.48918	0.378042	0.206535	0.00319489	0
RAPGEF4	0.00739266	0.0180926	0.000478927	0.0201309	0.0255193	0.00616523	0	0
RAPGEF5	0.142167	0.295308	0	0.206341	0.281899	0.133169	0.000638978	0.0204082
RAPGEF6	0.295991	0.384545	0.0282567	0.563664	0.468843	0.293465	0.0543131	0.0612245
RAPGEFL1	0.262155	0.310028	0.000957854	0.217413	0.255786	0.183107	0.000638978	0
RAPH1	0.203298	0.321987	0.0287356	0.295924	0.302077	0.147349	0.0523962	0.0612245
RAPSN	0.0267273	0.0202392	0.00143678	0.0171112	0.0183976	0.0172626	0.00319489	0
RARA	0.696332	0.790862	0.633621	0.836437	0.756677	0.839704	0.634505	0.122449
RARB	0.0116577	0.0113462	0.000478927	0.0181178	0.0142433	0.00678175	0.00127796	0
RARG	1.05232	1.16467	0.0225096	1.71917	1.26825	0.926017	0.0338658	0.0816327
RARRES1	1.0273	0.846366	0.00191571	0.941621	0.82908	0.292232	0.00255591	0.0408163
RARS	2.5644	3.10825	0.00670498	3.68042	3.2184	2.15721	0.00447284	0.163265
RARS2	0.427637	0.550445	0.026341	0.739305	0.62908	0.42725	0.0345048	0.0204082
RASA1	1.02644	1.14965	0.342433	1.48767	1.2635	1.01418	0.598083	0.142857
RASA2	0.203298	0.24747	0.0215517	0.283845	0.264095	0.160912	0.0300319	0.0816327
RASA3	0.164345	0.247163	0.0354406	0.156517	0.224926	0.109741	0.0523962	0.0204082
RASA4B	0.001706	0.000613309	0	0.00100654	0.000593472	0	0	0
RASAL1	0.125675	0.129408	0	0.133367	0.136499	0.0974106	0.000638978	0
RASAL2	0.361388	0.533579	0.0493295	0.56618	0.526409	0.24291	0.114377	0.0204082
RASAL3	0.000284333	0.000306654	0	0.00100654	0.000593472	0	0	0
RASD1	0	0	0	0.00150981	0.000593472	0	0	0
RASD2	0.223202	0.231831	0	0.188223	0.192878	0.178792	0.000638978	0.0408163
RASEF	0.165482	0.232444	0.000478927	0.245093	0.286053	0.143033	0.000638978	0
RASGEF1A	0.541086	0.596749	0.00143678	0.670861	0.568546	0.41492	0.00191693	0.102041
RASGEF1B	0.0471993	0.0907697	0.000478927	0.089079	0.0777448	0.0221948	0	0
RASGEF1C	0.00142167	0.00490647	0	0.00402617	0.00593472	0.000616523	0	0
RASGRF1	0.0190503	0.0269856	0	0.0392552	0.0290801	0.0178792	0	0.0204082
RASGRF2	0.00199033	0.00122662	0	0.00251636	0.00118694	0.00123305	0	0
RASGRP1	0.024737	0.0472248	0	0.0478108	0.0474777	0.0154131	0	0
RASGRP2	0.0207563	0.0343453	0	0.0613991	0.0397626	0.0388409	0	0
RASGRP3	0.00625533	0.00398651	0	0.0035229	0.00712166	0.00308261	0	0
RASIP1	0.019619	0.0190126	0	0.0201309	0.0148368	0.00863132	0	0
RASL10A	0.000568666	0.000919963	0	0.00100654	0	0.000616523	0	0
RASL10B	0.00312767	0.00367985	0.00143678	0.00553598	0.00237389	0.00431566	0.00191693	0
RASL11A	1.56326	1.85587	0.00191571	2.74534	1.70326	1.05364	0.00255591	0.102041
RASL11B	0.003412	0.00858632	0	0.0035229	0.00296736	0.00123305	0.000638978	0
RASSF1	0.0756326	0.125115	0.019636	0.276296	0.168546	0.0709001	0.0255591	0.0204082
RASSF10	0.005971	0.00521312	0	0.00402617	0.00534125	0.00369914	0	0
RASSF2	0.130225	0.273229	0.00239464	0.202818	0.294955	0.145499	0.00127796	0
RASSF3	1.23258	1.71665	0.00287356	2.36286	1.85935	1.53699	0.00383387	0.122449
RASSF4	0.0591413	0.050598	0.000478927	0.0885757	0.0545994	0.0302096	0	0.0204082
RASSF5	0.227467	0.215578	0.0201149	0.217916	0.191691	0.14365	0.027476	0
RASSF6	0.0142167	0.00766636	0	0.00654253	0.011276	0.00369914	0	0
RASSF7	0.398351	0.513033	0	0.416205	0.44095	0.288533	0.00127796	0
RASSF8	0.558146	0.967801	0.205939	0.908405	0.785757	0.485203	0.291374	0.0408163
RAVER1	1.09923	1.82429	0.00287356	2.39809	2.24985	1.14797	0.0102236	0.183673
RAVER2	0.343759	0.543698	0.000478927	0.604429	0.690208	0.377928	0	0.0612245
RB1	0.221496	0.431463	0.00478927	0.348264	0.50089	0.211467	0.0140575	0.0816327
RB1CC1	0.754905	0.726158	0.375479	1.1545	0.932344	0.894575	0.426837	0.142857
RBAK	0.284902	0.337933	0	0.390539	0.324036	0.234279	0.000638978	0.0204082
RBBP4	0.052886	0.113155	0.0052682	0.0971314	0.134125	0.0437731	0.0134185	0
RBBP5	0.278362	0.412757	0.144636	0.728234	0.692582	0.357583	0.28115	0.122449
RBBP6	0.405459	0.520699	0.00431034	0.841973	0.756083	0.535142	0.0057508	0.0408163
RBBP7	1.16548	1.98896	0.29454	2.71012	2.62136	1.45129	0.544409	0.204082
RBBP8	0.123969	0.463661	0.0249042	0.407146	0.723442	0.179408	0.116294	0.0204082
RBBP8NL	0.289167	0.273229	0.000478927	0.285858	0.179822	0.180025	0.00127796	0.0408163
RBBP9	0.430481	0.573137	0.00766284	0.794665	0.650445	0.359433	0.00511182	0.0204082
RBCK1	0.392664	0.419503	0.00191571	0.508304	0.494955	0.330456	0.000638978	0.0204082
RBFA	0.519477	0.974854	0.000957854	0.868646	1.20059	0.501233	0.00127796	0.0612245
RBFOX2	1.57521	1.93652	1.20785	2.40715	1.99228	1.418	1.28498	0.163265
RBIS	0.617003	0.783502	0.0258621	0.927529	0.817211	0.579531	0.028754	0.0612245
RBKS	0.180836	0.196872	0.000478927	0.231002	0.141246	0.152898	0	0.0204082
RBL1	0.0918396	0.268936	0.000478927	0.29391	0.382789	0.109125	0.00127796	0.0408163
RBL2	0.836793	0.966575	0.0110153	1.32713	1.00415	0.787916	0.00702875	0.102041
RBM10	0.620415	0.845753	0.0354406	1.25868	1.09614	0.72688	0.0658147	0.0612245
RBM11	0.0705146	0.0757436	0.000478927	0.0694514	0.0836795	0.0554871	0	0
RBM12	0.47114	0.649187	0.00143678	0.659789	0.662908	0.571517	0.000638978	0
RBM12B	0.299403	0.372585	0.0296935	0.615501	0.410089	0.307645	0.05623	0.0204082
RBM14	0.624396	1.0368	0.292625	1.08757	1.1727	0.748459	0.495847	0.163265
RBM15	0.520898	0.873352	0.0751916	1.29441	1.12641	0.574599	0.185304	0.0816327
RBM15B	1.62951	1.93315	0.0363985	2.27529	2.11098	1.38286	0.05623	0.142857
RBM17	1.30253	2.1797	0.00143678	2.69502	2.73353	1.54007	0.00511182	0.163265
RBM18	0.352005	0.433916	0.133142	0.610971	0.532938	0.363132	0.164217	0.0612245
RBM19	0.33466	0.440662	0.0522031	0.566683	0.48368	0.309494	0.084984	0
RBM20	0.001706	0.00245324	0	0.00201309	0.00178042	0.00369914	0	0
RBM22	0.701734	0.973321	0.00191571	1.41319	1.32285	0.700986	0.000638978	0.0816327
RBM23	0.712255	0.889604	0.00191571	1.68093	1.33056	0.595561	0.00319489	0.0408163
RBM24	0.000568666	0.0033732	0	0.00452944	0.00652819	0.00184957	0	0
RBM25	1.1143	1.62557	0.231322	1.88223	1.87774	1.164	0.359105	0.0612245
RBM26	0.412283	0.552285	0.0967433	0.682939	0.592285	0.396424	0.133546	0.0204082
RBM27	0.688086	0.960442	0.026341	1.3387	1.19763	0.795314	0.0472843	0.0816327
RBM28	0.338357	0.49126	0.00431034	0.657272	0.629674	0.385327	0.00383387	0.0204082
RBM3	1.16577	1.53327	0.00191571	2.03372	1.77804	1.11529	0.00191693	0.0816327
RBM33	1.98806	2.43637	0.144157	3.08505	2.66647	1.92663	0.191054	0.163265
RBM34	0.0181973	0.0156394	0	0.0226472	0.0278932	0.0154131	0	0
RBM38	0.381291	0.668813	0.00191571	0.666834	0.702671	0.51603	0.00830671	0.122449
RBM39	0.673585	0.875498	0.000957854	1.16306	1.17389	0.608508	0.00191693	0.102041
RBM41	0.307933	0.325667	0.000957854	0.51082	0.349555	0.319975	0	0.0408163
RBM42	1.45835	1.6958	0.691092	2.72773	2.02671	1.62824	1.06262	0.142857
RBM43	0.0935456	0.0815701	0.000478927	0.114243	0.084273	0.0659679	0	0.0204082
RBM44	0.00454933	0.00643974	0	0.0035229	0.00356083	0.00369914	0	0
RBM45	0.243389	0.291935	0.000478927	0.43231	0.319288	0.303329	0	0.0204082
RBM47	2.0907	2.23796	0.00862069	2.6769	1.9549	1.45746	0.00894569	0.163265
RBM48	0.091271	0.0919963	0.000478927	0.130851	0.108605	0.0832306	0.000638978	0
RBM4B	0.147	0.212205	0.00143678	0.167086	0.179228	0.154747	0.000638978	0.0204082
RBM5	0.252772	0.260656	0.358238	0.457977	0.356083	0.217016	0.419808	0.0204082
RBM6	0.450953	0.58755	0.00287356	0.846502	0.677151	0.408138	0.0057508	0.102041
RBM7	0.69491	0.755596	0.000957854	1.20433	0.89911	0.707768	0.00383387	0.0204082
RBM8A	0.169463	0.207605	0.000478927	0.334172	0.269436	0.189889	0.000638978	0.0408163
RBMS1	0.667046	0.90463	0.963123	1.10921	0.913353	0.600493	1.39617	0.204082
RBMS3	0.00284333	0.00367985	0.00670498	0.00100654	0.00296736	0.000616523	0.00702875	0
RBMX	1.31874	1.5253	0.0138889	3.02466	2.04036	1.56412	0.0185304	0.183673
RBMX2	0.253057	0.292548	0.000478927	0.366885	0.340653	0.200986	0.000638978	0.0612245
RBMXL1	0.265567	0.337626	0	0.342728	0.347181	0.233662	0	0
RBP1	0.0602786	0.0536645	0.198755	0.0739809	0.064095	0.041307	0.3623	0.0204082
RBP3	0	0	0	0.00150981	0.000593472	0	0	0
RBP4	0.00227467	0.00398651	0	0.00654253	0.00652819	0.00369914	0	0
RBP5	0.0139323	0.0131861	0	0.0261701	0.0124629	0.0178792	0	0
RBP7	0.0235997	0.0315854	0	0.0432813	0.0557864	0.0308261	0.000638978	0
RBPJ	0.299403	0.440356	0.502874	0.581782	0.550148	0.327374	0.761022	0.0408163
RBPMS	0.562411	0.651334	0.12931	0.569703	0.611869	0.337855	0.155911	0
RBPMS2	0.0292863	0.0916897	0	0.0669351	0.0735905	0.0406905	0	0
RBSN	0.0250213	0.0282122	0	0.0473075	0.0373887	0.0215783	0.000638978	0
RBX1	2.07222	2.93714	0.0363985	4.05536	3.61424	2.13933	0.0664537	0.0816327
RC3H1	0.424794	0.467035	0.012931	0.613488	0.508012	0.486436	0.0210863	0.0408163
RC3H2	0.840773	1.1429	0.0842912	1.54253	1.49021	1.0111	0.109265	0.142857
RCAN1	0.144157	0.201779	0.000478927	0.225969	0.242136	0.118372	0	0.0204082
RCAN2	0.0258743	0.0196259	0.0536398	0.0387519	0.0130564	0.0265105	0.0881789	0.0204082
RCAN3	0.255331	0.297761	0.000957854	0.51535	0.313353	0.307645	0	0
RCBTB1	0.23685	0.344066	0.000478927	0.438349	0.405341	0.234895	0.000638978	0.0408163
RCBTB2	0.0457777	0.0653174	0.0148467	0.101158	0.0836795	0.0548705	0.0210863	0.0204082
RCC1	0.630935	0.99448	0.00191571	1.56719	1.20119	0.81381	0.00255591	0.0204082
RCC1L	0.808359	1.0736	0.0052682	1.7388	1.39585	1.00863	0.0102236	0.0816327
RCC2	0.709127	1.05244	0.000957854	1.48314	1.22255	0.889642	0.00255591	0.142857
RCCD1	0.139892	0.273536	0.000478927	1.06643	0.424332	0.334155	0.000638978	0.0204082
RCE1	0.237134	0.306654	0.0119732	0.500755	0.456973	0.261406	0.00638978	0
RCHY1	0.303384	0.371358	0.0052682	0.516356	0.475371	0.31566	0.00319489	0.0408163
RCL1	0.270117	0.358479	0.0431034	0.363865	0.377448	0.271887	0.103514	0.0408163
RCN1	8.68496	11.3625	0.0172414	15.1047	13.1412	9.06104	0.0159744	1.14286
RCN2	0.991186	1.49433	0.00239464	1.77806	1.71039	1.16831	0.00127796	0.122449
RCN3	0.005971	0.00705305	0.00478927	0.0120785	0.00652819	0.00431566	0.00255591	0
RCOR1	1.1271	1.40908	0.00909962	2.2929	1.3822	1.24661	0.0140575	0.142857
RCOR2	0.075064	0.127875	0.00191571	0.0971314	0.0949555	0.0789149	0.00255591	0
RCOR3	0.254763	0.305734	0.0833333	0.421741	0.379822	0.222565	0.105431	0.0204082
RCVRN	0	0	0.00431034	0	0	0.000616523	0.0057508	0
RD3	0.00113733	0.0067464	0	0.00503271	0.0124629	0.00184957	0	0
RDH10	0.442707	0.538792	0.000478927	0.463513	0.614243	0.340321	0	0.0204082
RDH11	0.928632	1.2763	0.00143678	1.61198	1.50208	0.930333	0.00191693	0.122449
RDH13	0.484788	0.779515	0.000957854	0.613488	0.836202	0.340321	0.00255591	0.0612245
RDH14	0.804094	0.985894	0.0747126	1.34826	1.03027	0.676326	0.0964856	0.122449
RDH16	0.00710833	0.00735971	0	0.0035229	0.00474777	0.00554871	0	0
RDH5	0.0105203	0.0236124	0.000478927	0.0231505	0.0231454	0.0154131	0	0
RDM1	0.0278647	0.0499847	0	0.174132	0.103858	0.0869297	0	0
RDX	0.88257	1.42104	0.00287356	1.54706	1.78635	1.04624	0.00127796	0.163265
REC8	0.010236	0.00981294	0	0.0130851	0.00949555	0.00863132	0	0.0408163
RECK	0.00739266	0.0107329	0.0143678	0.0226472	0.0148368	0.00678175	0.0166134	0.0204082
RECQL	0.49673	1.13401	0.00191571	1.06593	1.46825	0.438964	0.00191693	0.0612245
RECQL4	0.201592	1.08525	0.00143678	1.41872	1.70861	0.477805	0.00191693	0.0204082
RECQL5	0.435883	0.41429	0.000957854	0.717665	0.543027	0.305179	0.00191693	0.0408163
REEP1	0.000284333	0.00153327	0	0.00150981	0.00474777	0	0	0
REEP2	0.011089	0.0156394	0.000478927	0.0211374	0.0207715	0.0160296	0	0
REEP3	1.52147	2.14229	0.00191571	2.72622	2.81246	1.56412	0.00766773	0.22449
REEP4	0.267558	0.345906	0.00239464	1.16608	0.445104	0.506782	0.00255591	0.0204082
REEP5	1.92351	2.45845	0.100575	2.46553	2.37033	1.75647	0.172524	0.22449
REEP6	1.04237	1.41736	0.0244253	1.51434	1.44273	0.75709	0.0332268	0.0204082
REL	0.414558	0.479301	0.00718391	0.517866	0.465875	0.355734	0.00511182	0.0204082
RELA	0.591982	0.659	0.00670498	0.852038	0.764392	0.492602	0.00958466	0.0408163
RELB	0.181405	0.264336	0	0.16004	0.2	0.146732	0	0.0204082
RELCH	0.447541	0.526832	0.00766284	0.750377	0.581009	0.44328	0.0102236	0.0204082
RELL1	0.100654	0.288868	0.000478927	0.241067	0.438576	0.124538	0.00127796	0
RELL2	0.0517486	0.0898497	0.000478927	0.0926019	0.0866469	0.0431566	0.000638978	0.0204082
RELT	0.056298	0.24655	0.000478927	0.236537	0.241543	0.0986436	0	0
REM2	0.004265	0.0033732	0	0.00301963	0.00118694	0.00369914	0	0
REN	0.0907023	0.112542	0	0.158027	0.131157	0.0721332	0	0.0204082
RENBP	0.00199033	0.000919963	0.0761494	0.00201309	0.00356083	0.00308261	0.0696486	0
REP15	0.014501	0.00919963	0	0.0191243	0.0219585	0.01418	0	0
REPIN1	1.21581	1.45538	0.00239464	1.59738	1.31869	0.964242	0.000638978	0.102041
REPS1	0.907592	1.15363	0.151341	1.63714	1.4	0.993218	0.244089	0.163265
REPS2	0.343759	0.344066	0.000478927	0.440362	0.335905	0.294081	0.000638978	0.0204082
RER1	2.62951	3.53266	0.00622605	5.05033	4.34481	2.59309	0.00766773	0.183673
RERE	1.21211	1.2119	0.13841	2.00956	1.32641	0.980271	0.159105	0.142857
RERG	0.0415127	0.0539712	0	0.0613991	0.0688427	0.0320592	0	0
RESF1	0.44157	0.607176	0.00143678	0.781077	0.562611	0.444513	0.00191693	0.0612245
REST	0.575775	0.656854	0	0.810267	0.626113	0.520345	0.00191693	0.0408163
RET	0.000284333	0.00153327	0	0.00100654	0.00178042	0	0	0
RETNLB	0.001706	0.000919963	0	0	0.00178042	0	0	0
RETREG1	0.12596	0.134928	0.000478927	0.144439	0.17092	0.053021	0.000638978	0
RETREG2	0.491328	0.551058	0.0258621	1.02768	0.639763	0.543773	0.0434505	0.0612245
RETREG3	1.20102	1.34744	0.0239464	2.18671	1.53234	1.18064	0.028115	0.122449
RETSAT	0.628945	0.65624	0.0335249	0.818319	0.620178	0.583847	0.0383387	0.0408163
REV1	0.368212	0.565164	0	0.526422	0.55549	0.304562	0.00127796	0.0408163
REV3L	0.0961046	0.1751	0.0373563	0.179668	0.218991	0.131319	0.0549521	0.0204082
REXO1	0.131362	0.1705	0	0.250126	0.238576	0.133785	0	0.0204082
REXO2	3.85328	4.59614	1.0067	6.14444	5.28071	4.23181	1.60958	0.265306
REXO4	0.476543	0.627108	0.0363985	0.920483	0.849258	0.488286	0.0766773	0.0612245
REXO5	0.0199033	0.0640908	0	0.143936	0.12997	0.0610358	0	0
RFC1	0.59255	1.16161	0.0881226	1.09562	1.42967	0.699137	0.234505	0.102041
RFC2	0.537674	1.92119	0.00191571	1.63463	2.59466	0.736745	0.0057508	0.0612245
RFC3	0.131362	1.04324	0.0320881	0.911424	1.28783	0.303329	0.123323	0.0408163
RFC4	0.454933	2.29193	0.00383142	1.5531	2.78932	0.688039	0.0134185	0.0408163
RFC5	0.156952	0.721558	0.000478927	0.735783	1.01602	0.247842	0.00127796	0.0612245
RFESD	0.00540233	0.00766636	0	0.0150981	0.0106825	0.00246609	0	0.0204082
RFFL	0.337219	0.431463	0.0838123	0.710619	0.574481	0.418619	0.0996805	0.0816327
RFK	0.265567	0.383625	0	0.580775	0.611869	0.265105	0.000638978	0.0408163
RFLNB	0.000284333	0	0.0110153	0.000503271	0.000593472	0.000616523	0.0268371	0
RFNG	0.249645	0.312481	0.000957854	0.473075	0.335312	0.236128	0.000638978	0.0204082
RFPL4B	0.020472	0.0346519	0	0.0473075	0.0486647	0.0240444	0	0
RFT1	0.582314	0.91751	0.00239464	1.38551	1.15608	0.745376	0.000638978	0.122449
RFTN2	0.00142167	0.000919963	0	0.00100654	0.000593472	0.00123305	0	0
RFWD3	0.331248	1.17694	0.000957854	1.03171	1.35549	0.470407	0.00127796	0.0408163
RFX1	0.386978	0.501687	0.0191571	0.817816	0.628487	0.294081	0.0261981	0.0408163
RFX2	0.0440717	0.0769703	0.000478927	0.110216	0.0949555	0.0345253	0	0
RFX3	0.14302	0.131861	0.0225096	0.297937	0.214837	0.114057	0.0325879	0
RFX5	0.736139	0.608096	0.000957854	0.853045	0.48368	0.430333	0.00127796	0.0612245
RFX6	0	0.000306654	0	0.00100654	0	0	0	0
RFX7	0.302246	0.401717	0.0938697	0.505284	0.421365	0.280518	0.150799	0.0816327
RFX8	0.000568666	0.000306654	0	0.00150981	0.00178042	0.00184957	0	0
RFXANK	1.65852	2.08525	0.0296935	2.5531	2.08783	1.41615	0.0357827	0.244898
RFXAP	0.0577196	0.0852499	0.000957854	0.0739809	0.084273	0.0610358	0.00191693	0.0204082
RGCC	0.0184817	0.0153327	0.0191571	0.00603926	0.0284866	0.0135635	0.0127796	0
RGL1	0.147285	0.203312	0.324713	0.138903	0.125816	0.068434	0.353355	0.0612245
RGL2	1.05317	1.02576	0.000957854	1.40916	0.927003	0.760789	0.00127796	0.0816327
RGL3	0.410862	0.525912	0.00143678	0.56769	0.497923	0.229963	0.00447284	0.0816327
RGMA	0.142167	0.242257	0.154215	0.182184	0.218398	0.11344	0.192332	0.0204082
RGMB	0.299687	0.41153	0.241379	0.466532	0.412463	0.341554	0.290735	0.0204082
RGN	0.002559	0.00153327	0	0.00201309	0.00237389	0.00308261	0	0
RGP1	0.523457	0.545845	0.0531609	0.88928	0.607715	0.44143	0.0638978	0.0612245
RGPD4	0.000853	0.000306654	0	0.00201309	0.000593472	0	0	0
RGS10	1.51436	1.81171	0.0387931	1.83694	1.79169	1.42848	0.0511182	0.142857
RGS12	0.157521	0.220178	0.0349617	0.419225	0.262908	0.163379	0.0587859	0.0204082
RGS14	0.00853	0.00950629	0	0.0161047	0.0130564	0.00739827	0	0
RGS16	0.00909866	0.0180926	0	0.00553598	0.00712166	0.0110974	0	0
RGS17	0.00568666	0.00919963	0	0.0070458	0.0130564	0.00863132	0	0
RGS19	0.333523	0.448635	0.000478927	0.500755	0.432641	0.334772	0.00127796	0.0204082
RGS2	0.00796133	0.0119595	0	0.0145949	0.0136499	0.00986436	0	0
RGS20	0.0634063	0.103956	0.0359195	0.0684449	0.103858	0.0591862	0.0913738	0.0204082
RGS22	0.006824	0.00582643	0	0.00402617	0.00652819	0.00123305	0	0
RGS3	0.359966	0.50046	0.0435824	1.90891	0.68546	0.438348	0.0345048	0.0408163
RGS4	0.00227467	0.00183993	0.0363985	0.00251636	0.000593472	0.00246609	0.0460064	0
RGS5	0.0270117	0.0269856	0.00191571	0.0624056	0.0243323	0.0265105	0.00638978	0
RGS9BP	0.021325	0.0193192	0.000478927	0.0206341	0.0207715	0.0117139	0.00127796	0
RHBDD1	0.127666	0.158847	0.000478927	0.236537	0.154303	0.135018	0.000638978	0.0204082
RHBDD2	1.1288	1.53511	0.000957854	1.94867	1.79288	1.1381	0.00127796	0.122449
RHBDD3	0.125107	0.177246	0	0.173125	0.182196	0.123305	0.000638978	0
RHBDF1	0.095536	0.121435	0.00143678	0.118772	0.0973294	0.0579531	0.000638978	0.0204082
RHBDF2	0.161501	0.255136	0.00335249	0.246603	0.224332	0.160912	0.00447284	0.0408163
RHBDL1	0.0395223	0.0401717	0.00431034	0.0392552	0.0433234	0.0332922	0.00830671	0.0408163
RHBDL2	0.599943	0.615149	0.000478927	0.669854	0.509199	0.402589	0	0.0408163
RHBDL3	0.000568666	0.00122662	0.00335249	0	0.00593472	0.00123305	0.00127796	0
RHBG	0.00909866	0.0104262	0	0.0176145	0.00712166	0.00739827	0	0
RHCE	0.00199033	0.00306654	0	0.000503271	0.00118694	0.00184957	0	0
RHEB	1.32272	2.07268	0.00718391	3.91696	2.96617	2.00555	0.00894569	0.265306
RHEBL1	0.0133637	0.0493714	0.00622605	0.227479	0.0747774	0.0295931	0.0217252	0
RHNO1	0.60762	1.58663	0.00143678	4.60946	3.0089	1.37916	0.00191693	0.122449
RHOA	4.14728	5.3272	2.75192	6.81631	6.07715	4.09556	4.74121	0.612245
RHOB	2.0145	2.58172	0.634579	2.45496	1.96024	1.64118	0.936741	0.22449
RHOBTB1	0.218084	0.315854	0	0.227479	0.260534	0.208385	0.000638978	0.0204082
RHOBTB2	0.265567	0.397424	0.00335249	0.440866	0.416617	0.213317	0.00383387	0
RHOBTB3	0.177708	0.279669	0.0258621	0.271263	0.349555	0.167694	0.0357827	0
RHOC	5.86665	7.61484	0.0407088	8.33971	7.87834	5.21023	0.056869	0.367347
RHOD	1.50725	2.01748	0.00143678	1.95169	2.01958	1.24229	0.0057508	0.142857
RHOF	2.65141	3.20362	0.0177203	3.70357	4.06944	2.95561	0.0153355	0.244898
RHOG	0.564117	0.678933	0.158046	0.927529	0.829674	0.533909	0.237061	0.0408163
RHOJ	0.001706	0.000919963	0.0704023	0.00251636	0.00118694	0.00184957	0.0690096	0
RHOQ	0.41996	0.554431	0.00478927	0.655762	0.638576	0.424168	0.00383387	0.0612245
RHOT1	0.794711	1.03159	0.302682	1.385	1.14065	0.827374	0.484984	0.183673
RHOT2	0.420245	0.594603	0.000478927	0.853548	0.769733	0.430949	0.00255591	0.0816327
RHOU	0	0	0.00478927	0	0.000593472	0.000616523	0.0057508	0
RHOV	0.39892	0.298068	0	0.366885	0.313947	0.256473	0.000638978	0.0408163
RHOXF1	0.000853	0.000919963	0	0.00201309	0	0	0	0
RHPN1	0.30708	0.482061	0.00191571	0.617514	0.515134	0.226264	0.00319489	0
RHPN2	1.15326	1.0874	0.000957854	1.20986	1.12641	0.751541	0.00191693	0.122449
RIBC1	0.020472	0.0202392	0	0.0271766	0.0183976	0.0135635	0	0
RIBC2	0.0526016	0.222324	0	0.204831	0.348368	0.0326757	0.00191693	0.0204082
RIC1	0.187944	0.24103	0.00814176	0.354303	0.252819	0.192355	0.0108626	0
RIC8A	0.519192	0.74057	0.0153257	0.909411	0.880712	0.48767	0.0185304	0
RIC8B	0.250782	0.402024	0.237069	0.498742	0.491395	0.237361	0.323323	0
RICTOR	0.572931	0.592456	0.00287356	0.859084	0.652226	0.519729	0.00127796	0.122449
RIDA	0.400057	0.496167	0.00143678	0.734776	0.567953	0.39889	0.000638978	0.0816327
RIF1	0.34973	0.766636	0.000478927	0.686965	0.944214	0.41307	0.00127796	0.0612245
RIIAD1	0.000284333	0.000306654	0	0	0.000593472	0	0	0
RILP	0.148706	0.168353	0.00143678	0.125315	0.120475	0.0752158	0	0.0612245
RILPL1	0.185385	0.271389	0.0282567	0.24459	0.235015	0.152898	0.0236422	0.0612245
RILPL2	0.336366	0.368905	0	0.514343	0.337092	0.306412	0	0.0816327
RIMKLA	0.260734	0.421343	0.000957854	0.294917	0.381009	0.226264	0.00127796	0.0204082
RIMKLB	0.38584	0.674333	0.000957854	0.54152	0.660534	0.392725	0	0.0612245
RIMS2	0.00113733	0.000306654	0	0.000503271	0.00178042	0	0	0
RIMS3	0.0943986	0.154247	0	0.155511	0.170326	0.0937115	0	0.0204082
RIN1	0.00312767	0.00551978	0	0.0035229	0.00237389	0.00369914	0	0
RIN2	1.58089	1.7648	0.189176	1.65224	1.48487	1.23674	0.128435	0.22449
RIN3	0.56497	0.762343	0.00383142	0.865123	0.74184	0.615906	0.00447284	0.0204082
RING1	0.552175	0.746703	0.0493295	0.637645	0.693769	0.330456	0.0549521	0.0408163
RINL	0.00881433	0.00613309	0	0.00654253	0.00474777	0.00246609	0	0
RINT1	0.357976	0.464275	0.000957854	0.622043	0.579822	0.369297	0.000638978	0.0612245
RIOK1	0.17913	0.249003	0.000957854	0.357323	0.322255	0.2164	0.00127796	0
RIOK2	0.393802	0.440049	0.00143678	0.447911	0.421365	0.300863	0.000638978	0.0408163
RIOK3	0.842764	0.788715	0.000478927	0.904378	0.982789	0.654747	0.00127796	0.163265
RIOX1	0.279215	0.449862	0.0407088	0.587821	0.48724	0.307645	0.0530351	0.0408163
RIOX2	0.885982	1.12082	0.000957854	1.24711	1.2451	0.831689	0.00319489	0.0816327
RIPK1	0.231732	0.297148	0	0.387519	0.338279	0.194205	0.000638978	0.0204082
RIPK2	0.446972	0.576817	0.00143678	0.532461	0.668249	0.397041	0.000638978	0.0204082
RIPK3	0.002559	0.000306654	0	0.00201309	0	0	0	0
RIPK4	1.5826	1.63355	0.00287356	2.11424	1.75134	1.65351	0.00447284	0.0612245
RIPOR1	0.723344	1.14045	0.0450192	0.979366	1.1365	0.707768	0.0389776	0.122449
RIPOR2	0.001706	0.000306654	0	0	0.00118694	0.000616523	0	0
RIPOR3	0.0688086	0.059491	0	0.211374	0.0949555	0.0758323	0	0
RIPPLY3	0.00113733	0.00153327	0	0.00150981	0.0041543	0.00184957	0	0
RIT1	0.453227	0.483594	0.0407088	0.632612	0.614243	0.378545	0.0396166	0.0408163
RITA1	0.383566	0.570071	0	0.660292	0.610089	0.450062	0.00127796	0.0408163
RLF	0.660222	0.748543	0.00191571	1.14947	1.0546	0.566584	0.00191693	0.0612245
RLIM	0.58004	0.717265	0.000478927	0.965778	0.789911	0.499383	0.00127796	0.102041
RLN1	0.0122263	0.0162527	0	0.0301963	0.0166172	0.0135635	0	0
RLN2	0.04265	0.0597976	0	0.13236	0.0759644	0.0702836	0	0
RMC1	0.203298	0.271696	0.000478927	0.291897	0.320475	0.202836	0	0.0408163
RMDN1	0.890532	1.11714	0.0751916	1.52139	1.30386	0.839704	0.0741214	0.163265
RMDN2	0.131646	0.124195	0.000957854	0.203322	0.121662	0.117139	0.000638978	0
RMDN3	0.382997	0.478994	0.000478927	0.618017	0.600593	0.302713	0.00191693	0.0204082
RMI1	0.242252	0.8341	0.00239464	0.668344	1.16558	0.280518	0.000638978	0.0816327
RMI2	0.233722	0.750997	0.00143678	0.454957	0.661721	0.281134	0.0057508	0
RMND1	0.432755	0.544312	0.000478927	0.589834	0.556083	0.374846	0.00191693	0.122449
RMND5A	1.37361	1.56026	0.2409	2.01007	1.83501	1.48089	0.313099	0.102041
RMND5B	0.432755	0.49862	0.000957854	0.815803	0.633828	0.329223	0.00127796	0
RNASE1	0.00853	0.00705305	0	0.0150981	0.00771513	0.00308261	0	0
RNASE13	0.000853	0	0	0	0.000593472	0	0	0
RNASE4	0.089565	0.0680773	0	0.147458	0.0676558	0.0893958	0.000638978	0
RNASE6	0.000568666	0.00122662	0	0	0.000593472	0	0	0
RNASEH1	1.31248	2.0644	0.00287356	2.5229	2.67715	1.55055	0.00511182	0.142857
RNASEH2A	0.141882	0.462435	0	0.594363	0.629674	0.223798	0	0
RNASEH2B	0.246517	0.476541	0	0.557121	0.677151	0.308261	0.00319489	0.0612245
RNASEH2C	0.476258	0.73781	0.00143678	1.04328	0.930564	0.591862	0.00511182	0.0408163
RNASEK	2.4464	2.98037	0.14751	3.77302	3.18754	2.13132	0.240256	0.204082
RNASEL	0.0943986	0.0944496	0	0.116759	0.103264	0.0659679	0	0
RNASET2	0.133921	0.188592	0.000478927	0.16004	0.178042	0.0912454	0	0
RND1	0.0139323	0.0116529	0	0.0452944	0.0124629	0.0110974	0	0
RND2	0.009383	0.00735971	0.0876437	0.0125818	0.00652819	0.00678175	0.138019	0
RND3	0.555303	0.648574	0.0584291	0.589834	0.487834	0.300863	0.0747604	0.0204082
RNF10	1.91897	2.16161	0.10728	3.04227	2.35964	2.08261	0.132268	0.183673
RNF103	0.734148	0.793008	0.17433	0.824862	0.74362	0.755857	0.226198	0.0816327
RNF11	0.968723	1.05949	1.65421	1.33266	1.1365	0.918619	1.99808	0.22449
RNF111	0.458061	0.548298	0.00431034	0.770005	0.62908	0.433416	0.00191693	0.0408163
RNF112	0.005971	0.00429316	0	0.00553598	0.00534125	0.00246609	0	0
RNF113A	0.570088	0.633855	0.000957854	0.654756	0.637389	0.435265	0.00191693	0.0408163
RNF114	2.84333	3.25299	0.0756705	4.70508	3.71217	2.82121	0.122045	0.306122
RNF115	0.787034	0.902791	0.378831	1.50176	1.2095	0.742293	0.567412	0.122449
RNF121	0.416548	0.581417	0.00143678	0.661298	0.588724	0.376695	0.00191693	0.0816327
RNF122	0.02559	0.0331187	0.000478927	0.0322094	0.031454	0.0246609	0.00383387	0
RNF125	0.014501	0.032812	0	0.0181178	0.0278932	0.0154131	0	0
RNF126	0.644868	1.06685	0.0675287	1.231	1.42611	0.702219	0.182109	0.0816327
RNF128	0.074211	0.0901564	0	0.0749874	0.0830861	0.027127	0	0.0204082
RNF13	0.650554	0.769396	0.00239464	1.10669	0.878338	0.680025	0	0.0612245
RNF130	1.27893	1.64397	0.0771073	1.8002	1.72819	1.12454	0.0932907	0.142857
RNF135	0.274097	0.370745	0.000478927	0.411676	0.368546	0.261406	0.00127796	0.122449
RNF138	0.178561	0.435449	0.00814176	0.27378	0.465282	0.236128	0.00702875	0.0204082
RNF139	0.458061	0.553818	0.000957854	0.749371	0.694362	0.422935	0.000638978	0.0612245
RNF14	0.493034	0.634161	0.00239464	0.804731	0.721068	0.480888	0	0.0204082
RNF141	1.8004	2.24287	0.0100575	3.0156	2.36677	1.53761	0.0172524	0.102041
RNF144A	0.0483367	0.149341	0	0.168093	0.227893	0.053021	0.00191693	0
RNF144B	0.564686	0.762649	0.000957854	0.631605	0.629674	0.255857	0	0.0612245
RNF145	0.737276	0.942962	0.00287356	1.52391	1.08724	0.985203	0.00127796	0.0612245
RNF146	0.315041	0.337013	0.000478927	0.445898	0.379822	0.251541	0	0.0408163
RNF148	0	0.00153327	0	0.000503271	0.00118694	0.000616523	0	0
RNF149	2.00313	2.08218	0.382184	2.90438	2.33709	1.92109	0.51885	0.163265
RNF150	0.0113733	0.0122662	0.418103	0.0100654	0.0160237	0.00863132	0.326518	0
RNF151	0.000568666	0.00122662	0.00143678	0.00150981	0.000593472	0.00184957	0.0057508	0
RNF152	0.021325	0.023919	0	0.0156014	0.0124629	0.0080148	0	0
RNF157	0.056298	0.120209	0.0239464	0.152994	0.163798	0.0702836	0.0638978	0.0204082
RNF165	0.0807506	0.145048	0.000957854	0.10468	0.094362	0.104192	0	0.0204082
RNF166	0.0739266	0.137688	0.0272989	0.169099	0.159644	0.0893958	0.028754	0.0612245
RNF167	1.12909	1.43422	0.0167625	2.03976	1.74184	1.02713	0.0153355	0.122449
RNF168	1.14501	2.29715	0.00239464	1.99245	2.61306	1.21578	0.00319489	0.183673
RNF169	0.836508	0.957988	0.00239464	1.49673	1.03798	0.774969	0.00127796	0.122449
RNF170	0.231732	0.264336	0.000957854	0.295924	0.229674	0.151665	0	0
RNF180	0.0224623	0.0401717	0	0.0402617	0.0451039	0.0265105	0	0
RNF181	0.714245	0.83502	0.00239464	1.21691	0.922849	0.72873	0.00383387	0.0204082
RNF182	0.00710833	0.0180926	0	0.0256668	0.0243323	0.0135635	0	0
RNF183	0.002559	0.0033732	0	0.00100654	0.00178042	0.00123305	0	0
RNF185	0.306796	0.318001	0.0287356	0.622043	0.519881	0.278668	0.0396166	0.0204082
RNF187	1.47199	1.97455	0.117337	2.22899	2.09614	1.3545	0.185942	0.142857
RNF19A	0.201024	0.213738	0.0450192	0.295924	0.208902	0.17016	0.0600639	0.102041
RNF19B	0.191356	0.220178	0.085728	0.317061	0.218991	0.219482	0.106709	0.0204082
RNF2	0.296844	0.40509	0.185824	0.466029	0.452226	0.316276	0.251118	0.0408163
RNF20	0.299119	0.310948	0	0.440866	0.386944	0.225647	0	0.0204082
RNF207	0.0301393	0.0401717	0	0.0432813	0.0267062	0.0110974	0	0
RNF208	0.38186	0.477768	0.000478927	0.463513	0.383976	0.333539	0	0.0408163
RNF212	0.0594256	0.101196	0.000478927	0.122295	0.127596	0.0635018	0	0.0408163
RNF213	0.722775	0.919043	0.000478927	1.13337	0.985757	0.541307	0.00127796	0.122449
RNF214	0.359682	0.399571	0.103448	0.656769	0.527596	0.261406	0.138019	0.0204082
RNF215	0.502417	0.658387	0.000478927	0.671867	0.570326	0.377928	0.00319489	0.0612245
RNF216	0.216378	0.287335	0.00383142	0.297937	0.280712	0.169544	0.00383387	0.0408163
RNF217	0.667046	0.864152	0.15182	0.83392	0.794065	0.496301	0.228115	0.122449
RNF220	0.416548	0.543392	0.0670498	1.0156	0.763798	0.477189	0.131629	0.0612245
RNF223	0.0702303	0.0680773	0	0.0528435	0.064095	0.0468557	0	0
RNF224	0.00853	0.00613309	0	0.0105687	0.00474777	0.00554871	0	0
RNF227	0.012795	0.0193192	0	0.0216407	0.021365	0.00616523	0	0
RNF24	0.856127	0.845446	0.157088	1.39104	0.990504	0.689889	0.146326	0.142857
RNF25	0.269548	0.304508	0.109674	0.398088	0.379822	0.236128	0.109904	0.0204082
RNF26	0.691783	1.03956	0.00383142	4.60191	1.88902	2.03637	0.00191693	0.163265
RNF31	0.314188	0.373198	0.000478927	0.503271	0.402967	0.281134	0.000638978	0.122449
RNF32	0.00369633	0.00613309	0	0.00956215	0.00356083	0.00493218	0	0
RNF34	0.0662496	0.0950629	0.000478927	0.124308	0.0872404	0.0554871	0	0
RNF38	0.225761	0.298988	0.0713602	0.452944	0.357864	0.233046	0.122045	0.0408163
RNF39	0.141598	0.130328	0	0.199799	0.159644	0.144883	0.00191693	0.0204082
RNF4	0.824851	1.37443	0.000478927	2.06995	1.68724	0.947596	0.00191693	0.204082
RNF40	1.29485	1.59522	0.00287356	2.10619	1.9911	1.17078	0.00319489	0.0816327
RNF41	0.589707	0.640908	0.319923	0.868646	0.747774	0.47164	0.334824	0.0408163
RNF43	0.0250213	0.0202392	0.000478927	0.0271766	0.0231454	0.00616523	0	0.0204082
RNF44	1.16406	1.22754	0.0105364	2.0609	1.36558	1.27189	0.0166134	0.0816327
RNF5	0.632926	0.868752	0.00287356	1.69653	0.969733	0.816893	0.00766773	0.0816327
RNF6	0.561558	0.610549	0.000478927	0.899849	0.795252	0.539457	0.00319489	0.0408163
RNF7	2.92522	3.06716	0.00431034	4.36135	3.39288	2.92478	0.00766773	0.387755
RNF8	0.418823	0.685986	0.000478927	0.778057	0.718101	0.471023	0.00127796	0.0408163
RNFT1	0.186523	0.199939	0.000478927	0.385506	0.268249	0.188039	0.00127796	0.0408163
RNFT2	0.164913	0.216498	0.000478927	0.476598	0.220772	0.34217	0	0.0612245
RNGTT	0.353426	0.568844	0.0603448	0.72924	0.680712	0.354501	0.12524	0.0612245
RNH1	1.26443	1.72125	0.00335249	2.11525	1.89258	1.16646	0.00383387	0.122449
RNMT	0.582883	0.770623	0.00287356	0.875692	0.811869	0.540691	0.00127796	0.0612245
RNPC3	0.175434	0.182459	0.000478927	0.18621	0.174481	0.246609	0	0.0204082
RNPEP	1.9238	2.43269	0.0545977	3.01912	2.51869	1.77559	0.056869	0.204082
RNPEPL1	2.82514	3.45232	0.059387	4.08757	3.52938	2.336	0.0734824	0.285714
RNPS1	0.73358	1.32935	0.000957854	1.67589	1.88843	0.976572	0.00511182	0.122449
RO60	0.67387	0.930389	0.00239464	0.903875	0.969139	0.652898	0.00255591	0
ROBO1	0.363094	0.50874	0.000957854	0.610971	0.593472	0.288533	0.000638978	0.0204082
ROBO3	0.00284333	0.00245324	0	0.00301963	0.00474777	0.000616523	0	0
ROCK1	0.832243	1.07942	0.0742337	1.36236	1.19525	0.731196	0.114377	0.0612245
ROCK2	0.954222	1.52039	0.00239464	1.81983	1.76202	1.17571	0.00191693	0.142857
ROGDI	0.201024	0.245324	0.0201149	0.366885	0.278338	0.225647	0.0313099	0.0204082
ROM1	0.0978106	0.120822	0.000478927	0.122295	0.119881	0.0715166	0.00191693	0
ROMO1	2.66392	3.44649	0.0282567	4.12733	3.72641	2.30764	0.0460064	0.265306
ROPN1B	0.00227467	0.00613309	0	0.0105687	0.00771513	0.00246609	0	0
ROPN1L	0.0924083	0.092303	0.000957854	0.193759	0.0902077	0.123921	0.00127796	0
ROR1	0.363378	0.620975	0.00335249	0.583795	0.620772	0.347102	0.00702875	0.0204082
RORA	0.104635	0.0959828	0.0148467	0.0880725	0.0866469	0.053021	0.0134185	0.0204082
RORB	0.011089	0.00735971	0	0.016608	0.00949555	0.00863132	0	0
RORC	0.023884	0.0125728	0	0.0145949	0.00593472	0.00308261	0	0
RP1L1	0.00739266	0.00153327	0	0.00402617	0.000593472	0.00184957	0	0
RP2	0.302246	0.312481	0.0565134	0.491696	0.418991	0.25709	0.0785942	0.0408163
RP9	0.246233	0.33456	0.000957854	0.474585	0.45638	0.279901	0.00127796	0.0408163
RPA1	1.04492	2.22355	0.0780651	2.49774	2.70504	1.2312	0.264537	0.142857
RPA2	0.200171	0.562098	0.000478927	0.537997	0.616617	0.279285	0.000638978	0
RPA3	0.990617	1.78074	0.00957854	2.57675	2.36795	1.33477	0.00830671	0.0408163
RPA4	0.0116577	0.0107329	0	0.00956215	0.00890208	0.0110974	0	0
RPAIN	0.773955	0.979454	0.00335249	1.19175	1.16617	0.713317	0.00702875	0.122449
RPAP1	0.350867	0.470715	0	0.722194	0.582789	0.401356	0.00127796	0.0612245
RPAP2	0.360535	0.41705	0	0.526925	0.423145	0.302096	0	0.102041
RPAP3	0.686096	1.07942	0.000957854	1.40614	1.47656	0.865598	0.00127796	0.0816327
RPE	0.287745	0.40877	0.000478927	0.500755	0.477745	0.246609	0.00127796	0.0408163
RPEL1	0.00625533	0.0101196	0	0.0156014	0.0106825	0.00616523	0	0
RPF1	0.402047	0.488194	0.000957854	0.733266	0.619585	0.446979	0	0.102041
RPF2	0.470572	0.653174	0.0210728	0.903875	0.858754	0.493218	0.0415335	0.0816327
RPGRIP1	0.005118	0.00643974	0	0.00452944	0.00296736	0.00184957	0	0.0204082
RPGRIP1L	0.322718	0.466421	0.0804598	0.672874	0.521068	0.336005	0.0977636	0.0204082
RPH3AL	0.041797	0.0530512	0.000478927	0.0770005	0.0534125	0.0351418	0	0.0408163
RPIA	0.726187	1.23091	0.0234674	1.39557	1.46944	0.700986	0.0332268	0.163265
RPN1	1.17145	1.61147	0.225575	1.99597	1.88368	1.26942	0.371246	0.122449
RPN2	1.6116	2.10273	0.320402	2.71062	2.45282	1.77744	0.46901	0.285714
RPP14	0.073358	0.090463	0.000478927	0.111223	0.11276	0.0598027	0	0.0204082
RPP21	0.603355	0.773996	0.00335249	1.11475	0.90089	0.615906	0.00383387	0
RPP25	0.258743	0.752223	0	0.627579	0.708012	0.390875	0.00127796	0.0408163
RPP25L	0.355701	0.375038	0	0.578259	0.373294	0.352651	0.00127796	0.0204082
RPP30	0.509809	0.916897	0.000957854	1.34424	1.22849	0.647965	0.00255591	0.0204082
RPP38	0.902474	1.00951	0.00239464	1.29693	1.10326	0.837855	0.00255591	0.122449
RPP40	0.302815	0.4885	0	0.527932	0.553116	0.378545	0	0.102041
RPRD1A	0.57549	0.724931	0.00191571	0.961248	0.952522	0.58693	0.00191693	0
RPRD1B	0.248223	0.410304	0.065613	0.45999	0.512166	0.208385	0.141214	0.0204082
RPRD2	0.508956	0.725544	0.0977011	0.932562	0.78457	0.485203	0.110543	0.122449
RPRM	0.00739266	0.00582643	0	0.00603926	0.00534125	0.00431566	0	0
RPRML	0	0.000919963	0	0.000503271	0.000593472	0.00123305	0	0
RPTOR	0.489622	0.665133	0.0167625	0.851032	0.706231	0.303329	0.0153355	0.0408163
RPUSD1	0.323856	0.492794	0.00143678	0.464519	0.544214	0.303329	0	0.0408163
RPUSD2	0.214103	0.285189	0	0.412179	0.371513	0.221948	0	0
RPUSD3	0.693204	0.877952	0.00191571	1.14394	0.904451	0.673859	0.000638978	0
RPUSD4	0.573784	0.572524	0.00191571	0.80775	0.618398	0.501233	0.00191693	0.0816327
RRAD	0.00113733	0.00214658	0.000478927	0.00201309	0.00237389	0.00123305	0	0
RRAGA	0.451237	0.560564	0.0603448	0.791646	0.591098	0.365598	0.084345	0.0612245
RRAGB	0.120557	0.131248	0	0.149975	0.109792	0.105425	0	0
RRAGC	0.373045	0.463355	0.0953065	0.608455	0.51632	0.429716	0.166134	0.0816327
RRAGD	0.0500426	0.0683839	0	0.0548566	0.0682493	0.0203453	0	0.0204082
RRAS	0.448962	0.573137	0.00239464	0.635632	0.583976	0.38471	0.00319489	0
RRAS2	1.16747	1.9353	0.000957854	1.83291	2.08131	1.27867	0.00255591	0.122449
RRBP1	0.770827	0.957068	0.0909962	0.850025	0.813056	0.569051	0.104792	0.0204082
RREB1	0.483935	0.532352	0.0239464	0.679416	0.451039	0.428483	0.0306709	0.0816327
RRH	0.00454933	0.00306654	0	0.0070458	0.00296736	0.00308261	0	0
RRM1	0.529713	1.68905	0.327107	2.64368	3.02433	0.951911	3.29457	0.142857
RRM2	0.163776	3.17326	0.00478927	3.91595	7.55608	0.663995	0.00766773	0.122449
RRM2B	0.114018	0.148727	0.000478927	0.18923	0.153116	0.12947	0	0.0204082
RRNAD1	0.159795	0.197179	0.00383142	0.302969	0.234421	0.144266	0.00319489	0.0204082
RRP1	0.521467	0.729531	0	0.86462	0.904451	0.538224	0	0
RRP12	0.383566	0.48758	0.000957854	0.577755	0.57092	0.360049	0.00383387	0.0204082
RRP15	0.456355	0.738117	0.00383142	0.805737	0.870623	0.524044	0.00894569	0.0408163
RRP1B	0.587717	0.978534	0.000957854	1.20835	1.27834	0.682491	0.00511182	0.0408163
RRP36	1.44527	2.27078	0.113985	2.56266	2.82611	1.46732	0.171885	0.102041
RRP7A	0.697754	1.29715	0.00191571	1.5536	1.59822	0.798397	0.00127796	0.0408163
RRP8	0.0909866	0.118062	0.0684866	0.133367	0.134718	0.0770654	0.115016	0.0612245
RRP9	0.524879	0.804354	0.0478927	0.882235	0.852226	0.570284	0.0920128	0.0408163
RRS1	0.463179	0.721251	0.155651	0.742325	0.649258	0.51418	0.314377	0.0612245
RSAD1	0.355985	0.456608	0.000957854	0.656769	0.537685	0.310111	0.00255591	0.0408163
RSBN1	0.317316	0.299295	0.0191571	0.833417	0.406528	0.329223	0.027476	0
RSBN1L	0.362525	0.536645	0.00143678	0.501761	0.545401	0.364982	0.00255591	0.0408163
RSF1	1.20955	1.31064	0.00143678	1.73528	1.42018	1.04809	0.00127796	0
RSL1D1	1.02957	1.364	0.00191571	1.50176	1.57626	1.04069	0.00127796	0.163265
RSL24D1	0.689508	0.763263	0.00239464	1.01007	0.899703	0.665845	0.00319489	0.163265
RSPH1	0.237987	0.249923	0	0.249623	0.205935	0.122688	0.000638978	0.0204082
RSPH10B2	0.000853	0.000613309	0	0	0.00118694	0.000616523	0	0
RSPH14	0.000284333	0	0	0	0.000593472	0.000616523	0	0
RSPH3	0.384419	0.392211	0.000478927	0.483644	0.379228	0.305179	0	0.0204082
RSPH4A	0.00739266	0.00705305	0	0.00603926	0.00890208	0.00431566	0	0
RSPH6A	0.00113733	0.000306654	0	0.000503271	0.000593472	0	0	0
RSPH9	0.000853	0.00214658	0	0.00553598	0.00356083	0.00184957	0	0
RSPO2	0.000568666	0	0.00670498	0.000503271	0	0.000616523	0.00638978	0
RSPRY1	0.479102	0.442809	0.0895594	0.761449	0.54362	0.394575	0.102236	0.0612245
RSRC1	0.759454	1.19197	0.00335249	1.69804	1.37151	0.954994	0.00383387	0.102041
RSRC2	1.04521	1.40294	0.146552	1.82587	2.07656	1.06165	0.225559	0.0816327
RSRP1	0.391243	0.303281	0.000478927	0.381983	0.303858	0.453761	0	0.0408163
RSU1	0.826557	1.0831	0.0890805	1.23201	1.15727	0.65598	0.116933	0.0612245
RTBDN	0.001706	0.000919963	0	0.00402617	0.00118694	0.00123305	0	0
RTCA	1.15951	1.32475	0.00143678	1.88928	1.52404	1.18064	0.00255591	0.204082
RTCB	1.87148	2.33364	0.215996	3.41067	2.63798	2.07645	0.292652	0.346939
RTEL1	0.162354	0.267709	0.000478927	0.402617	0.352522	0.159679	0	0
RTF1	1.21666	1.67679	0.133142	2.1077	1.87953	1.20099	0.219808	0.0816327
RTF2	1.81376	2.25422	0.026341	3.13739	2.39585	1.88779	0.0255591	0.122449
RTKN	0.579755	0.848513	0.00478927	0.882738	0.722255	0.495684	0.00830671	0.102041
RTKN2	0.130509	0.454768	0.000957854	0.902869	0.667062	0.173243	0.000638978	0.0612245
RTL10	0.228888	0.34284	0	0.433317	0.395846	0.25524	0	0
RTL6	0.569235	0.721558	0	0.834927	0.686053	0.514797	0.000638978	0.0816327
RTL8A	0.334376	0.389758	0.000957854	0.395068	0.382789	0.305795	0.000638978	0.0408163
RTL8B	0.082741	0.140141	0	0.120785	0.119288	0.0856967	0	0.0204082
RTL8C	1.09013	1.19749	0.00431034	1.38047	1.16855	0.805179	0.00191693	0.122449
RTL9	0	0	0	0.00100654	0	0	0	0
RTN1	0.000284333	0	0	0.000503271	0	0	0.000638978	0
RTN2	1.12368	0.90647	0.00239464	1.4766	0.717507	0.887793	0.00191693	0.0612245
RTN3	7.10407	9.00429	0.149904	11.6714	10.035	6.39704	0.281789	0.653061
RTN4	6.96105	8.51334	4.73755	9.24711	9.29021	7.02466	8.12077	0.755102
RTN4IP1	0.132499	0.200245	0	0.370408	0.232641	0.170777	0.00127796	0
RTN4R	0.0548763	0.176633	0.000478927	0.0870659	0.195252	0.068434	0	0.0204082
RTN4RL1	0.24538	0.371358	0.000957854	0.186714	0.216024	0.140567	0	0
RTN4RL2	0.161217	0.212511	0.01341	0.261198	0.24095	0.167078	0.0153355	0.0204082
RTP4	0.005971	0.00398651	0	0.00251636	0.00178042	0.00184957	0	0
RTRAF	1.04748	1.41889	0.00143678	1.81681	1.73769	1.20284	0.00702875	0.122449
RTTN	0.040944	0.148421	0	0.184701	0.214837	0.068434	0.000638978	0.0408163
RUBCN	0.249929	0.327507	0	0.438349	0.323442	0.233662	0.000638978	0.0612245
RUBCNL	0	0.000613309	0	0.000503271	0	0.000616523	0	0
RUFY1	0.802957	1.05428	0.0100575	1.36487	1.28012	0.712084	0.0153355	0.0816327
RUFY2	0.331817	0.398957	0.00143678	0.496729	0.483086	0.319359	0.000638978	0.0612245
RUFY3	0.164913	0.235817	0.0368774	0.26774	0.252819	0.179408	0.0498403	0.0612245
RUFY4	0	0.000919963	0	0.00251636	0.00237389	0.00123305	0	0
RUNDC1	0.263293	0.275376	0.0359195	0.356819	0.331751	0.237978	0.0498403	0.0204082
RUNDC3A	0.00653966	0.00245324	0.0560345	0.00452944	0.00296736	0.00308261	0.029393	0.0204082
RUNDC3B	0	0.00214658	0	0.000503271	0	0.000616523	0	0
RUNX1	0.387262	0.437289	0.0627395	0.612984	0.486647	0.382244	0.120128	0.0612245
RUNX1T1	0	0.000306654	0.00431034	0	0.000593472	0	0.00894569	0
RUNX2	0.143588	0.198712	0.76772	0.109713	0.147774	0.14365	1.13482	0.0408163
RUSC1	0.24737	0.4885	0.000478927	0.388022	0.567953	0.213933	0.00127796	0
RUSC2	0.100654	0.145661	0.0201149	0.136387	0.138279	0.107275	0.0261981	0
RUVBL1	1.56184	2.38025	0.0162835	3.54303	2.90861	2.05117	0.029393	0.183673
RUVBL2	1.60591	2.2214	0.00239464	3.32562	2.58101	1.94328	0.00511182	0.142857
RWDD1	1.18084	1.63723	0.354406	2.08556	1.89496	1.37978	0.610224	0.142857
RWDD2A	0.0850156	0.0800368	0.00335249	0.0533468	0.0718101	0.0505549	0	0
RWDD2B	0.237418	0.342533	0.00143678	0.439356	0.397033	0.224414	0	0
RWDD3	0.460336	0.484821	0.0158046	0.657776	0.497923	0.392725	0.0204473	0.0408163
RWDD4	0.445835	0.634468	0.00143678	0.724711	0.674184	0.495068	0.00191693	0.0816327
RXRA	3.42877	4.13339	0.170498	4.95773	3.90445	2.85327	0.213419	0.469388
RXRB	0.712255	0.697025	0.00335249	1.3538	0.744214	0.594328	0.00255591	0.122449
RXYLT1	0.555871	0.685679	0.00143678	0.821842	0.794659	0.464242	0.00511182	0.102041
RYBP	0.289167	0.362466	0.358238	0.521892	0.426706	0.34402	0.513099	0.0204082
RYK	0.588001	0.790555	0.670498	1.08203	0.887834	0.667078	0.99361	0.265306
RYR1	0.016207	0.0254523	0.00143678	0.0322094	0.0338279	0.0160296	0.000638978	0
RYR3	0.00113733	0.00153327	0	0.00201309	0	0.000616523	0	0
S100A1	0.00312767	0.00398651	0	0.0035229	0.00771513	0.00678175	0	0
S100A10	19.1379	27.3517	0.184866	32.9763	30.7442	20.2441	0.290096	1.89796
S100A11	13.6497	16.1104	0.0416667	19.0242	16.7958	12.1554	0.0504792	1.2449
S100A12	0.016207	0.0187059	0	0.0181178	0.0189911	0.0080148	0	0
S100A13	2.96446	3.42318	0.00670498	3.91394	3.38635	2.43465	0.0121406	0.285714
S100A14	2.73244	3.08341	0.00335249	3.22043	3.1632	2.30271	0.00447284	0.142857
S100A16	7.60762	9.83287	0.0100575	12.0237	10.6825	7.33477	0.0166134	0.673469
S100A2	0.133921	0.1613	0.000478927	0.170609	0.179228	0.146732	0.00127796	0.0204082
S100A3	0.0173443	0.023919	0.00239464	0.0327126	0.0308605	0.0203453	0.00702875	0
S100A4	0.452374	0.471941	0.00718391	0.560141	0.50089	0.27127	0.0140575	0
S100A5	0.0907023	0.101809	0.00383142	0.134877	0.123442	0.10111	0.0057508	0.0204082
S100A6	26.8945	30.9181	8.09339	33.4519	30.7039	20.7731	13.2351	2.81633
S100A8	0.548763	0.509966	0.00239464	0.470055	0.486053	0.176942	0.00255591	0
S100A9	15.6989	19.283	0.0363985	23.2521	20.1501	12.4383	0.0396166	1.32653
S100P	8.73102	6.02913	0.0229885	8.32562	6.0184	5.00308	0.0223642	0.469388
S100PBP	0.324709	0.446182	0	0.465023	0.574481	0.268187	0.00191693	0.0204082
S1PR2	0.23685	0.385465	0	0.32763	0.325816	0.18619	0.00127796	0.0408163
S1PR3	0.177708	0.359706	0	0.303976	0.301484	0.187423	0.000638978	0
S1PR4	0.00284333	0.00183993	0	0.00100654	0.00178042	0.00184957	0	0
S1PR5	0.0756326	0.131248	0.000478927	0.123805	0.0919881	0.0715166	0	0
SAA4	0.0193347	0.0214658	0	0.0191243	0.0178042	0.0147965	0.000638978	0
SAAL1	0.419392	0.769396	0.000478927	0.974836	0.976261	0.602343	0.00191693	0.0408163
SAC3D1	0.383566	0.942962	0.00239464	1.19678	1.17389	0.593711	0.00319489	0.0204082
SACM1L	0.644868	0.780435	0.325192	1.39456	0.95905	0.795314	0.480511	0.122449
SACS	0.0270117	0.0763569	0.0177203	0.0629089	0.105638	0.0357583	0.0389776	0.0204082
SAE1	1.06852	2.22386	0.220785	3.63764	3.23917	1.73551	0.715655	0.22449
SAFB	0.766562	1.11254	0.125958	1.4157	1.41128	0.824291	0.251757	0.0816327
SAFB2	0.389821	0.473781	0.00143678	0.639155	0.618991	0.433416	0.00127796	0.0408163
SALL2	0.255047	0.280282	0.000478927	0.3231	0.250445	0.18619	0.00127796	0.0204082
SALL4	0.067387	0.0686906	0	0.0815299	0.0593472	0.0468557	0	0.0204082
SAMD1	1.20557	2.36431	0.118774	2.2773	2.60119	1.28113	0.358466	0.142857
SAMD10	0.148138	0.275069	0.0114943	0.18621	0.246291	0.0881628	0.0115016	0.0408163
SAMD11	0.010236	0.0180926	0	0.0135883	0.00949555	0.00616523	0	0
SAMD12	1.01137	1.15363	0.000478927	1.27982	1.05341	0.508631	0.00319489	0.142857
SAMD13	0.0122263	0.0220791	0	0.0226472	0.0261128	0.00678175	0	0
SAMD14	0.000568666	0.000613309	0.00814176	0.00301963	0.00534125	0.00123305	0.0115016	0
SAMD15	0.143588	0.153021	0	0.185204	0.135312	0.118989	0.000638978	0
SAMD4A	0.102644	0.154554	0.0493295	0.118269	0.181602	0.0881628	0.029393	0.0408163
SAMD4B	0.90418	1.22723	0.693487	1.84852	1.64985	1.02898	1.0984	0.163265
SAMD5	0.0201877	0.0251457	0.0651341	0.018621	0.0302671	0.0184957	0.057508	0.0204082
SAMD8	0.378163	0.411837	0.0258621	0.601912	0.452819	0.369914	0.0325879	0.102041
SAMD9	0.0261587	0.0254523	0	0.0266734	0.0267062	0.0104809	0	0
SAMD9L	0.00653966	0.00735971	0	0.00503271	0.00890208	0.00493218	0	0
SAMHD1	0.164345	0.313094	0	0.375944	0.339466	0.156597	0	0.0204082
SAMM50	0.857265	1.06317	0.00191571	1.29643	1.18101	0.683724	0.00255591	0.0816327
SAMSN1	0.001706	0.000613309	0	0.000503271	0.000593472	0	0	0
SAP130	0.465169	0.673413	0.122126	0.891797	0.778042	0.431566	0.255591	0.0816327
SAP18	2.96986	3.65379	0.00574713	5.06392	4.36261	2.98459	0.0140575	0.244898
SAP25	0.035826	0.0263723	0	0.0528435	0.0219585	0.0437731	0	0
SAP30	0.100085	0.210978	0.0713602	0.952693	0.432047	0.249075	0.245367	0.0204082
SAP30BP	0.527438	0.694879	0.110153	1.09009	1.06647	0.446979	0.198083	0.0204082
SAP30L	1.06198	1.4241	0.0704023	1.72723	1.55549	1.23428	0.143131	0.0816327
SAPCD1	0.0412283	0.0781969	0.000478927	0.0956215	0.0824926	0.0382244	0	0
SAPCD2	0.180552	0.343146	0	1.63563	0.480119	1.03514	0.00255591	0.0816327
SAR1A	0.322434	0.422263	0.000957854	0.554102	0.484866	0.394575	0.000638978	0.0408163
SAR1B	0.944271	1.23152	0.505268	1.63211	1.43976	0.926634	0.734824	0.0816327
SARAF	0.610463	0.702852	0	0.996477	0.733531	0.645499	0.000638978	0.0408163
SARDH	0.00483367	0.00613309	0	0.0105687	0.0041543	0.00184957	0	0
SARM1	0.162923	0.218951	0.0258621	0.26774	0.252226	0.115906	0.0210863	0
SARNP	0.336935	0.440049	0.000478927	0.677906	0.579822	0.316276	0.000638978	0.0408163
SARS	0.684106	0.859859	0.00335249	1.06694	0.995252	0.593711	0	0.0408163
SARS2	0.291157	0.370132	0.0306513	0.562154	0.448665	0.28545	0.0447284	0.0204082
SART1	0.851294	1.08372	0.224138	1.48213	1.37923	0.921085	0.353355	0.0612245
SART3	0.480808	0.786262	0.00431034	0.879718	0.957864	0.579531	0.00319489	0.102041
SASH1	0.439579	0.495247	0.000478927	0.543533	0.513353	0.331073	0.00127796	0.0408163
SASS6	0.116577	0.570684	0.00143678	0.8616	0.735312	0.221332	0.000638978	0.0408163
SAT1	1.43133	1.04538	0.558429	1.32612	1.26053	1.18496	0.663898	0.102041
SAT2	0.549616	0.50782	0.00287356	0.70307	0.440356	0.426017	0.000638978	0.0204082
SATB1	0.532272	0.443422	0.00191571	0.466532	0.433828	0.411837	0.000638978	0.142857
SATB2	0.0850156	0.152101	0.045977	0.120282	0.166172	0.0782984	0.0817891	0
SAV1	0.359682	0.50782	0.126916	0.790136	0.655193	0.405672	0.194888	0.0408163
SAXO2	0.019619	0.015946	0	0.0211374	0.020178	0.00924784	0	0
SAYSD1	0.223486	0.288562	0.00143678	0.468042	0.327596	0.229346	0.000638978	0.0204082
SBDS	0.23685	0.326587	0	0.431807	0.435015	0.266338	0.000638978	0.0612245
SBF1	0.51379	0.66176	0.0387931	0.941621	0.776261	0.550555	0.056869	0.102041
SBF2	0.278078	0.372585	0.143678	0.537997	0.446884	0.247226	0.227476	0.0204082
SBK1	0.166904	0.306041	0.000957854	0.249623	0.323442	0.11529	0.00127796	0.0408163
SBK3	0.0113733	0.0116529	0	0.0231505	0.0142433	0.0154131	0	0
SBNO1	0.698891	0.869365	0.058908	1.4459	1.11751	0.836621	0.086901	0.0612245
SBNO2	1.04038	1.17786	0.00862069	1.51032	1.37033	0.830456	0.00383387	0.163265
SBSN	0.00284333	0.00275989	0.012931	0.00100654	0.00356083	0.00123305	0.0242812	0
SC5D	0.451521	0.754063	0.000478927	0.578259	0.8	0.35635	0	0.0408163
SCAF1	1.11402	1.5667	0.289272	2.07247	2.04392	1.05302	0.473482	0.244898
SCAF11	0.874893	1.22018	0.0608238	1.4454	1.3003	0.848952	0.107987	0.102041
SCAF4	0.359113	0.604416	0.0244253	0.645194	0.661721	0.399507	0.0402556	0
SCAF8	0.39437	0.508126	0.000957854	0.673377	0.563205	0.369297	0.00255591	0.142857
SCAI	0.181973	0.266789	0.0938697	0.37846	0.275371	0.225031	0.111821	0.0408163
SCAMP1	0.564686	0.616375	0.0162835	0.940111	0.700297	0.581998	0.0210863	0.0408163
SCAMP2	2.09809	2.66513	0.00718391	3.6457	3.15608	1.22996	0.0102236	0.183673
SCAMP3	0.739551	0.984974	0.0665709	1.39607	1.19585	0.7836	0.10607	0.163265
SCAMP4	1.0762	1.45232	0.0560345	2.26019	1.74125	1.15228	0.0792332	0.0612245
SCAMP5	0.168325	0.289175	0.0478927	0.304982	0.327596	0.153514	0.0670927	0
SCAND1	0.398067	0.41521	0.000957854	0.48616	0.414837	0.303329	0.000638978	0.0204082
SCAP	1.0108	1.31033	0.144157	1.7534	1.39881	1.03822	0.19361	0.183673
SCAPER	0.184817	0.302975	0.0498084	0.363362	0.343027	0.0924784	0.058147	0.0204082
SCARA3	0.160933	0.524072	0.209291	0.699044	0.861128	0.310727	0.320128	0.102041
SCARA5	0.000284333	0	0	0.00100654	0	0	0	0
SCARB1	0.859824	1.16069	0.00191571	1.48616	1.3905	0.901356	0.00319489	0.102041
SCARB2	2.49076	3.10549	0.00383142	3.9084	3.41484	2.16954	0.00447284	0.204082
SCARF1	0.00653966	0.00705305	0	0.00251636	0.00237389	0.000616523	0	0
SCARF2	0.022178	0.0343453	0.228448	0.0201309	0.0362018	0.0240444	0.237061	0
SCART1	0.00881433	0.00521312	0	0.0100654	0.00652819	0.00123305	0	0
SCCPDH	0.318453	0.599203	0.000478927	0.72773	0.857567	0.289149	0.00191693	0.0204082
SCD	8.25448	11.0794	0.01341	12.3286	12.9258	7.26819	0.0191693	0.77551
SCD5	0.548194	0.849126	0.00191571	0.683946	0.924036	0.34217	0.00127796	0.0816327
SCEL	0.047768	0.0334253	0.000478927	0.0543533	0.0492582	0.0252774	0	0
SCFD1	0.765994	0.883778	0.116379	1.18369	0.997626	0.685573	0.132268	0.0612245
SCFD2	0.113733	0.1705	0.000478927	0.200805	0.212463	0.0980271	0.000638978	0
SCG2	0.00227467	0.00521312	0.00239464	0.00251636	0.00296736	0.00184957	0	0
SCG5	0.000853	0.000306654	0.000957854	0.0161047	0.00118694	0.00493218	0.00255591	0
SCGB1A1	0	0.000613309	0	0	0.000593472	0	0	0
SCIN	0.001706	0.0033732	0	0.0070458	0.00534125	0.00123305	0	0
SCLT1	0.036679	0.0763569	0	0.658279	0.175074	0.231813	0.00191693	0
SCLY	0.234859	0.538792	0.000478927	0.444892	0.617211	0.268187	0.000638978	0.0816327
SCMH1	0.321865	0.458448	0.0378352	0.669854	0.54184	0.321208	0.0626198	0
SCML1	0.116292	0.297455	0.000957854	0.203322	0.306825	0.0967941	0	0.0408163
SCML2	0.005971	0.0236124	0.00287356	0.0246603	0.0308605	0.00986436	0.00511182	0
SCN1B	0.0235997	0.0275989	0	0.0206341	0.0284866	0.0215783	0	0
SCN4A	0.00284333	0.00245324	0	0.00150981	0.00534125	0	0	0
SCN4B	0.000284333	0.000306654	0	0.000503271	0	0	0	0
SCN9A	0.0304237	0.0156394	0.000478927	0.0231505	0.0183976	0.0080148	0	0
SCNM1	0.423941	0.50414	0.00622605	0.715652	0.665282	0.381011	0.00319489	0.0204082
SCNN1A	4.39295	5.32229	0.00814176	6.24006	5.22849	3.62207	0.00830671	0.469388
SCNN1B	0.27296	0.269549	0.00143678	0.319577	0.309792	0.0980271	0	0.0204082
SCNN1D	0.006824	0.0067464	0	0.0125818	0.00356083	0.00431566	0	0
SCNN1G	0.117145	0.0873965	0	0.126321	0.137092	0.067201	0	0.0204082
SCO1	0.217799	0.318001	0	0.348767	0.388131	0.245376	0	0.0408163
SCO2	0.700028	1	0.130268	0.744338	0.861128	0.565968	0.153994	0.0816327
SCP2	2.1905	2.39098	0.00383142	2.79517	2.41424	1.43342	0.00447284	0.142857
SCPEP1	1.20017	1.31677	0.274904	1.65677	1.29199	0.89889	0.338658	0.122449
SCRIB	1.47114	2.1012	0.0440613	2.93659	2.50208	1.91369	0.11885	0.285714
SCRN1	1.88485	2.42748	0.00287356	3.19779	2.70801	2.01171	0.00383387	0.244898
SCRN2	0.814046	0.83686	0.00239464	1.05788	0.804154	0.589396	0.00255591	0.102041
SCRN3	0.558146	0.624348	0.00143678	0.873679	0.703264	0.443896	0.00127796	0.122449
SCT	0.000284333	0.000306654	0	0.00150981	0.00178042	0	0	0
SCUBE1	0	0	0	0.000503271	0.000593472	0.000616523	0	0
SCUBE2	0.00312767	0.0033732	0.000478927	0.00553598	0.00593472	0	0.000638978	0
SCUBE3	0.0156383	0.0269856	0	0.0236537	0.0278932	0.01418	0	0
SCX	0.118851	0.128488	0.00287356	0.130851	0.112166	0.0733662	0.00319489	0.0408163
SCYL1	1.83736	2.07482	0.0416667	2.8314	2.64273	1.75031	0.0645367	0.204082
SCYL2	0.69292	0.855566	0.148946	1.1077	1.02433	0.74106	0.171885	0.183673
SCYL3	0.206426	0.205152	0.000957854	0.334172	0.239763	0.193588	0.00127796	0.0408163
SDAD1	0.363094	0.483594	0.00143678	0.651736	0.563205	0.384094	0.00319489	0.0204082
SDC1	0.878305	1.62956	0.214559	1.72723	1.87774	1.10358	0.366134	0.0612245
SDC2	0	0	0.000957854	0	0	0	0.00383387	0
SDC3	0.350867	0.685066	0.0785441	0.658782	0.847478	0.34402	0.124601	0.0408163
SDC4	2.38186	2.85311	0.00670498	3.38651	3.44688	2.45253	0.0057508	0.326531
SDCBP	1.05971	1.13677	0.000478927	1.50327	1.14837	1.05117	0.00255591	0.0408163
SDCBP2	0.112596	0.057651	0.000478927	0.0724711	0.074184	0.0406905	0	0.0204082
SDCCAG8	0.241399	0.297148	0.0292146	0.376447	0.35905	0.173243	0.0428115	0
SDE2	0.22832	0.310334	0.0608238	0.346754	0.41365	0.252158	0.0683706	0
SDF2	0.488485	0.568537	0.28113	0.705586	0.670623	0.39889	0.303514	0.0408163
SDF2L1	0.452374	0.722171	0.000957854	0.774534	0.773887	0.475956	0.00191693	0.0612245
SDF4	2.37162	2.98221	0.00862069	3.7232	3.30208	2.15351	0.0121406	0.22449
SDHA	1.08246	1.5854	0.118295	1.98691	1.82374	1.17263	0.201917	0.122449
SDHAF1	0.249929	0.279975	0.000957854	0.316558	0.293175	0.210851	0.000638978	0
SDHAF3	0.345181	0.621895	0.00335249	0.70609	0.679525	0.333539	0.00702875	0.0204082
SDHAF4	0.420813	0.610549	0.00191571	0.716155	0.724036	0.356967	0.00191693	0.0204082
SDHB	2.74637	3.65256	0.0340038	4.99497	4.37151	3.25277	0.0664537	0.367347
SDK2	0.001706	0.00122662	0	0.00402617	0.000593472	0.000616523	0	0
SDR39U1	0.241115	0.312787	0.000478927	0.568697	0.420178	0.239827	0	0.0408163
SDR42E1	0.208985	0.288868	0.000478927	0.37846	0.302671	0.149815	0.000638978	0
SDR9C7	0.00199033	0.00306654	0	0	0.00237389	0.000616523	0	0
SDSL	0.18766	0.25943	0	0.284348	0.268249	0.195438	0	0
SEC11A	3.53085	4.66237	0.00766284	5.75944	5.21721	3.56104	0.0140575	0.408163
SEC11C	0.767415	0.92211	0.150862	1.14243	0.870623	0.752158	0.320128	0.122449
SEC13	2	2.52898	0.00957854	3.4469	2.98694	2.11467	0.0134185	0.183673
SEC14L1	1.06739	1.80558	0.0186782	1.74082	1.89674	1.0561	0.0204473	0.0816327
SEC14L2	0.741541	0.708985	0.00143678	0.539004	0.694955	0.398274	0.00319489	0.0816327
SEC14L4	0.00966733	0.00735971	0	0.00855561	0.00534125	0.00308261	0	0
SEC14L5	0.001706	0.0033732	0	0.00100654	0.00118694	0.000616523	0	0
SEC14L6	0.000853	0.000306654	0	0.00150981	0.00237389	0	0	0
SEC16A	0.623258	0.8295	0.00143678	0.996477	0.964392	0.546239	0.00191693	0.0816327
SEC16B	0.0147853	0.0217725	0.0100575	0.0196276	0.0219585	0.0110974	0.0102236	0
SEC22A	0.305943	0.401411	0.0517241	0.578259	0.44095	0.270037	0.0626198	0.0408163
SEC22B	1.55871	1.95339	0.119732	2.45244	2.11691	1.30271	0.120767	0.204082
SEC22C	0.379869	0.641828	0.000478927	1.29743	0.819585	0.594328	0.00191693	0.0204082
SEC23A	0.34774	0.437289	0.0522031	0.607952	0.54362	0.382244	0.0549521	0.102041
SEC23B	0.917543	1.35971	0.066092	1.45949	1.61246	0.584464	0.11885	0.142857
SEC23IP	0.593688	0.731371	0.00143678	0.938601	0.811869	0.607891	0.00191693	0.122449
SEC24A	0.549047	0.627722	0.000957854	0.657776	0.652819	0.476572	0.00127796	0.0612245
SEC24B	0.462895	0.544618	0.0229885	0.73226	0.623145	0.505549	0.0300319	0.0612245
SEC24C	1.76941	1.96933	0.0833333	2.75692	2.17923	1.48274	0.111182	0.122449
SEC24D	0.420813	0.455382	0.00143678	0.403624	0.423739	0.211467	0.000638978	0.0408163
SEC31A	1.19306	1.20669	0.000957854	1.60443	1.26766	0.980888	0.00319489	0.0816327
SEC31B	0.016207	0.0116529	0	0.00754907	0.00890208	0.0080148	0	0
SEC61A1	2.1814	2.93223	0.00335249	3.75692	3.42493	2.09556	0.00830671	0.183673
SEC61A2	0.03412	0.066544	0.0148467	0.0533468	0.0581602	0.040074	0.0198083	0
SEC61B	1.47768	1.77737	0.00670498	2.10468	1.90148	1.35388	0.00702875	0.22449
SEC61G	2.29713	2.83809	0.0158046	4.16558	3.05401	2.4926	0.0178914	0.142857
SEC62	2.87944	3.32873	0.751437	4.75843	3.83383	3.2238	0.980192	0.285714
SEC63	1.19306	1.62527	0.0268199	1.9225	1.8451	1.18804	0.0421725	0.204082
SECISBP2	0.396645	0.516713	0.000478927	0.617011	0.630267	0.356967	0.000638978	0.0408163
SECISBP2L	0.844754	0.867219	0.192529	1.03926	0.840356	0.559186	0.211502	0.0612245
SECTM1	0.136196	0.133701	0.000478927	0.101661	0.0931751	0.0339088	0	0
SEH1L	1.01279	1.77982	0.00191571	2.30398	2.30861	1.28668	0.000638978	0.142857
SEL1L	0.680694	0.738424	0.284962	1.2159	0.85638	0.761406	0.37508	0.0816327
SEL1L3	0.918396	1.35204	0.00287356	1.74333	1.70979	0.877312	0.0057508	0.163265
SELENOF	2.68979	3.14965	0.162356	4.50075	3.40297	2.60234	0.232588	0.22449
SELENOH	3.53938	3.84299	0.00862069	4.693	3.99347	2.95006	0.0146965	0.367347
SELENOI	1.00569	1.58448	0.142241	1.79668	1.9549	1.03453	0.247923	0.163265
SELENOK	0.419107	0.645508	0.000478927	1.06995	0.878338	0.560419	0.00127796	0.0408163
SELENOM	0.253625	0.293468	0	0.335179	0.264688	0.167694	0.000638978	0.0408163
SELENON	1.20586	1.53235	0.00287356	1.82587	1.66409	0.995068	0.00447284	0.0612245
SELENOO	0.529428	0.74609	0.00191571	0.855561	0.837389	0.458693	0.000638978	0.0612245
SELENOP	0.114018	0.0791168	0	0.128837	0.11454	0.0369914	0	0
SELENOS	0.858686	1.16038	0.00239464	1.45445	1.41068	0.770654	0.00127796	0.0816327
SELENOT	0.317032	0.397424	0.0340038	0.59537	0.524036	0.344636	0.0543131	0.0612245
SELENOW	2.83878	3.64857	0.0727969	4.03875	3.85697	2.43157	0.0817891	0.367347
SELL	0.0381007	0.0518246	0.000478927	0.048314	0.0456973	0.0265105	0	0.0204082
SELPLG	0.00113733	0.00183993	0	0.00100654	0.000593472	0.00246609	0	0
SEM1	2.02815	2.47654	0.00143678	3.06744	2.58457	2.02589	0.00447284	0.285714
SEMA3A	0.00966733	0.0113462	0.00335249	0.0100654	0.0178042	0.00369914	0.00958466	0
SEMA3B	0.134205	0.160074	0.000478927	0.147458	0.175074	0.0758323	0.00127796	0.0204082
SEMA3C	0.334092	0.406624	0.000478927	0.497232	0.573294	0.233662	0.00319489	0.0816327
SEMA3D	0.0287177	0.0285189	0	0.0312028	0.0344214	0.025894	0	0
SEMA3E	0.0608473	0.0653174	0	0.0583795	0.0670623	0.025894	0	0
SEMA3F	0.393233	0.496167	0.000957854	0.575742	0.513947	0.30148	0.00191693	0.0816327
SEMA3G	0.00284333	0.00705305	0	0.00956215	0.00593472	0.00554871	0	0
SEMA4A	0.0517486	0.0689972	0	0.0689482	0.062908	0.0363748	0	0.0204082
SEMA4B	0.740972	0.792395	0.00287356	1.17162	0.923442	0.879778	0.00191693	0.122449
SEMA4C	0.738698	0.786262	0.00383142	1.09612	0.740059	0.609741	0.00319489	0.0204082
SEMA4D	0.173443	0.306654	0.000957854	0.261701	0.366766	0.17016	0.000638978	0.0204082
SEMA4F	0.202445	0.252377	0.000478927	0.35531	0.271217	0.244143	0	0.0612245
SEMA5A	0.243105	0.461208	0.00957854	0.439859	0.596439	0.158446	0.0146965	0.0408163
SEMA5B	0.003412	0.00122662	0	0.00150981	0.00118694	0	0	0
SEMA6B	0.128803	0.166513	0.00143678	0.26623	0.191691	0.143033	0.00127796	0.0204082
SEMA6C	0.0193347	0.0119595	0.0148467	0.0176145	0.00830861	0.0172626	0.00958466	0
SEMA7A	0.128519	0.156394	0.0052682	0.116759	0.190504	0.080148	0.0204473	0.0204082
SEMG1	0.011942	0.0144128	0	0.0125818	0.0183976	0.00493218	0	0
SEMG2	0.00142167	0.000919963	0	0.00251636	0.00296736	0.00246609	0	0
SENP1	0.279215	0.493407	0	0.772018	0.664688	0.278668	0.000638978	0.0612245
SENP2	1.71993	2.06501	0.0996169	3.26371	2.68249	1.75647	0.186581	0.142857
SENP3	0.406312	0.703465	0.140326	0.760946	0.829674	0.411837	0.21853	0
SENP5	0.564401	0.832567	0.202107	0.968797	1.02255	0.564118	0.279872	0.183673
SENP6	0.941427	1.21987	0.148467	1.69955	1.39228	1.05425	0.217252	0.183673
SENP7	0.256469	0.278442	0	0.434323	0.294955	0.215783	0	0
SENP8	0.089565	0.0947562	0.00239464	0.16004	0.124036	0.0653514	0.00447284	0
SEPHS1	0.246801	0.400491	0	0.749371	0.554896	0.463625	0.00127796	0.0612245
SEPHS2	1.29116	1.62557	0.00287356	2.20433	1.70801	1.36745	0.00191693	0.0408163
SEPSECS	0.201024	0.213738	0.0354406	0.372421	0.282493	0.179408	0.0543131	0
SEPTIN1	0.0773386	0.110089	0	0.118772	0.106825	0.0591862	0.000638978	0
SEPTIN10	0.409156	0.534805	0.000957854	0.861097	0.694955	0.511714	0.00127796	0.0408163
SEPTIN11	0.670742	1.16989	0.105364	1.27781	1.52344	0.73058	0.152716	0.0816327
SEPTIN12	0.005118	0.00275989	0	0.00553598	0.00356083	0.00616523	0	0
SEPTIN2	2.80438	3.80313	0.00622605	4.75994	4.29911	2.70469	0.00766773	0.326531
SEPTIN3	0.0403753	0.102423	0	0.059386	0.115727	0.0240444	0	0
SEPTIN4	0.00199033	0.00183993	0	0.00553598	0.00652819	0.00308261	0	0
SEPTIN5	0.117145	0.211285	0.670019	0.124811	0.207715	0.0752158	0.835783	0
SEPTIN6	0.377595	0.493407	0.019636	0.568193	0.55727	0.332922	0.0191693	0.0816327
SEPTIN7	0.769121	1.06378	0.00239464	1.49975	1.37389	0.993835	0.00638978	0.102041
SEPTIN8	0.83594	1.18062	0.0387931	1.04429	1.16736	0.535758	0.0479233	0.122449
SEPTIN9	1.94313	2.83594	0.125958	3.22698	3.13294	1.86128	0.147604	0.183673
SERAC1	0.063122	0.0907697	0.00191571	0.083543	0.0836795	0.0517879	0.00191693	0
SERBP1	2.47029	3.52837	0.00478927	4.16105	4.07596	2.5185	0.00447284	0.244898
SERF2	2.15382	2.63201	2.34435	3.05788	2.66647	1.791	2.69585	0.285714
SERGEF	0.396076	0.550138	0.000478927	0.610971	0.55727	0.34402	0.00127796	0.0408163
SERHL2	0.00369633	0.00582643	0	0.00553598	0.00534125	0.000616523	0	0
SERINC1	1.7404	1.80067	0.804598	2.36487	2.09733	1.61776	0.920767	0.22449
SERINC2	0.191641	0.195646	0.000478927	0.220433	0.157864	0.165228	0	0
SERINC3	2.42593	2.54492	0.00431034	3.95269	2.98042	2.3619	0.00319489	0.408163
SERINC4	0.000284333	0.00153327	0.00143678	0.00201309	0.00474777	0	0	0
SERINC5	1.74837	1.48359	0.00335249	1.99547	1.673	1.19482	0.00319489	0.183673
SERP1	1.70202	2.1242	0.545498	2.31958	2.28071	1.47534	0.753994	0.142857
SERP2	0	0.000306654	0.00287356	0	0	0	0.00702875	0
SERPINB1	1.29827	1.47869	0.00862069	1.95269	1.68427	1.13132	0.00830671	0.0816327
SERPINB2	0.001706	0.000613309	0	0.000503271	0	0.00123305	0	0
SERPINB5	1.59824	1.81969	0.00574713	1.23503	1.53472	0.811961	0.0108626	0.0816327
SERPINB6	0.943418	1.33701	0.00239464	1.66834	1.47834	1.00986	0.00255591	0.102041
SERPINB7	0.0159227	0.0180926	0.000478927	0.0276799	0.0356083	0.0184957	0	0
SERPINB8	0.119704	0.143208	0	0.214897	0.194659	0.172626	0.000638978	0.0408163
SERPINC1	0.001706	0.00275989	0	0.0035229	0.00296736	0.00123305	0	0
SERPIND1	0.00227467	0.00183993	0	0.00654253	0.00237389	0.00123305	0	0
SERPINE1	0.0841626	0.0619442	0.0210728	0.0578762	0.137092	0.0517879	0.0242812	0
SERPINE2	0.278647	0.369212	0.0258621	0.557121	0.576855	0.434649	0.027476	0
SERPINF1	0.011942	0.00735971	0	0.00603926	0.00593472	0.00678175	0	0
SERPINF2	0.15553	0.140448	0	0.222446	0.11276	0.130086	0	0.0408163
SERPING1	0.023031	0.0193192	0	0.0261701	0.0225519	0.00986436	0	0.0204082
SERPINH1	4.63662	5.83747	0.452107	7.69904	6.43383	5.2016	0.552716	0.428571
SERPINI1	0.00995166	0.0107329	0.000478927	0.0236537	0.0142433	0.00863132	0	0
SERTAD1	0.0983793	0.0831033	0.0296935	0.162053	0.105045	0.110974	0.0498403	0
SERTAD2	0.641171	0.798528	0.80795	1.19426	0.893175	0.853884	0.960383	0.102041
SERTAD3	0.388968	0.352039	0.0440613	0.553598	0.324036	0.343403	0.0555911	0
SERTAD4	0.137333	0.319227	0.00814176	0.458983	0.357864	0.229346	0.027476	0.0408163
SESN1	0.152971	0.131555	0.0229885	0.154001	0.149555	0.117139	0.0242812	0
SESN2	0.0591413	0.0512113	0	0.0956215	0.105638	0.0561036	0.000638978	0
SESN3	0.150697	0.0634775	0	0.242577	0.0771513	0.143033	0	0.0204082
SESTD1	1.24964	1.60472	0.242337	1.42224	1.76855	0.766338	0.340575	0.102041
SET	3.87262	5.49525	0.012931	6.38047	6.69496	5.03021	0.0172524	0.591837
SETBP1	0.0804663	0.127568	0.199713	0.0875692	0.118694	0.0628853	0.205112	0.0204082
SETD1A	0.233153	0.315241	0.105843	0.48918	0.476558	0.233046	0.200639	0.0204082
SETD1B	0.655672	0.782889	0.356801	1.34524	0.959644	0.737978	0.598083	0.0408163
SETD3	0.490759	0.786875	0.00383142	0.896326	0.925223	0.547472	0	0.0408163
SETD4	0.156952	0.207298	0	0.29844	0.284273	0.163379	0.000638978	0
SETD5	1.54365	1.9031	0.710249	2.38148	2.04629	1.44513	1.03131	0.346939
SETD6	0.191072	0.298375	0	0.264217	0.289021	0.186806	0.000638978	0.0408163
SETD7	0.596531	0.969641	0.000957854	0.849019	0.991691	0.564118	0.000638978	0.0612245
SETD9	0.099801	0.134008	0	0.158027	0.152522	0.128237	0	0
SETDB1	0.457208	0.474394	0.0205939	0.685455	0.579822	0.345253	0.0261981	0.0204082
SETDB2	0.20671	0.236431	0	0.335179	0.268843	0.185573	0	0.0612245
SETMAR	0.109753	0.188899	0.00143678	0.161047	0.188131	0.117756	0	0.0204082
SETX	0.462326	0.586323	0.00239464	0.534474	0.599407	0.398274	0.00447284	0.0408163
SEZ6L2	1.45124	1.62496	0.00622605	1.73578	1.54777	0.926634	0.00830671	0.204082
SF1	0.72704	1.23183	0.00239464	1.79014	1.74659	0.878545	0.00191693	0.0612245
SF3A1	1.03327	1.37596	0.0579502	1.91344	1.77567	1.09741	0.113099	0.122449
SF3A2	0.860961	1.19595	0.0220307	1.4927	1.52404	0.784834	0.0434505	0.142857
SF3A3	0.841911	1.37381	0.00239464	1.65929	1.73769	0.966708	0.00383387	0.122449
SF3B1	0.879443	1.0736	0.0555556	1.42375	1.24807	0.930949	0.0658147	0.0612245
SF3B2	1.43816	1.84238	0.309387	2.51082	2.47062	1.54377	0.548243	0.204082
SF3B3	1.66562	2.50813	0.765805	3.32713	3.00356	1.80641	1.63387	0.204082
SF3B4	1.45465	2.26526	0.398946	2.4771	2.38398	1.26942	0.758466	0.244898
SF3B5	1.80921	2.21496	0.0684866	3.11777	2.62789	1.78545	0.166773	0.0816327
SF3B6	2.17657	2.83318	0.499521	3.55964	3.23205	2.15475	0.858786	0.163265
SFI1	0.197896	0.40877	0.000957854	0.405637	0.464095	0.133785	0.00127796	0.0204082
SFMBT1	0.0949673	0.182153	0.00191571	0.217413	0.221365	0.122072	0.0057508	0
SFN	1.56355	2.70531	0.00335249	1.57272	2.6362	1.36436	0.00383387	0.142857
SFPQ	0.532556	0.765103	0.00239464	1.34273	0.919881	0.693588	0.00191693	0.204082
SFR1	0.0235997	0.0395584	0	0.0699547	0.0605341	0.0351418	0	0
SFRP1	0.516633	0.786569	0.0354406	1.05586	1.07062	0.749692	0.0453674	0.0408163
SFRP2	0.001706	0.00490647	0.0732759	0.00201309	0.00237389	0.00123305	0.0741214	0
SFSWAP	0.619846	0.693346	0.12069	0.941621	0.779228	0.646732	0.190415	0.102041
SFT2D1	1.06454	1.36676	0.000957854	1.80876	1.51217	1.08631	0.00127796	0.102041
SFT2D2	0.715382	1.05213	0.000478927	1.33417	1.19585	0.756473	0.00191693	0.102041
SFT2D3	0.114018	0.137381	0.000478927	0.193759	0.161424	0.104192	0.000638978	0.0204082
SFTA2	0.000853	0.00122662	0	0.00150981	0.000593472	0	0	0.0204082
SFTPB	0.00199033	0.00214658	0	0.00452944	0.000593472	0.00184957	0	0
SFTPD	0.0275803	0.0309721	0	0.0447911	0.0379822	0.0246609	0	0
SFXN1	0.978391	2.18246	0.00287356	1.67489	2.61365	0.921702	0.00255591	0.142857
SFXN2	0.049474	0.0975161	0.000478927	0.0900856	0.102077	0.0320592	0.00191693	0
SFXN3	0.299972	0.302668	0.0689655	0.283342	0.254006	0.231196	0.0632588	0
SFXN4	0.293148	0.481447	0.000957854	0.565174	0.55549	0.32984	0	0.0408163
SFXN5	0.101507	0.195339	0.104406	0.259185	0.31454	0.109125	0.148882	0.0408163
SGCB	0.031561	0.0748237	0	0.0976346	0.118101	0.0462392	0	0
SGCD	0.000284333	0	0.00670498	0.000503271	0	0	0.0178914	0
SGCE	0.413136	0.562711	0.000957854	0.850025	0.705045	0.513564	0.00127796	0.102041
SGF29	0.332386	0.378412	0.0363985	0.546553	0.436795	0.258323	0.141214	0.0204082
SGK1	0.264146	0.226618	0.225096	0.214897	0.141246	0.209618	0.403834	0.0816327
SGK2	0.005118	0.0067464	0.000478927	0.00805234	0.010089	0.00184957	0	0
SGK3	0.0943986	0.130328	0	0.131354	0.171513	0.112207	0	0
SGMS1	1.14501	1.26771	0.180077	1.5853	1.3905	1.08878	0.257508	0.142857
SGMS2	0.1089	0.289788	0.000478927	0.232511	0.356083	0.133169	0.00255591	0.0612245
SGO1	0.0241683	0.314321	0.000478927	1.10216	0.522849	0.154747	0	0.0204082
SGO2	0.0449247	0.209445	0.000957854	3.06039	0.654599	0.59926	0.00255591	0.0204082
SGPL1	2.24936	2.61239	0.00478927	3.98993	3.11217	1.82922	0.00319489	0.204082
SGPP1	1.28746	1.68905	0.0636973	1.64872	1.85045	0.97164	0.0926518	0.183673
SGPP2	0.063975	0.113155	0	0.118269	0.118101	0.0505549	0	0
SGSH	0.191641	0.211592	0.00383142	0.224962	0.207715	0.133169	0.00383387	0.0612245
SGSM1	0.038385	0.0493714	0	0.0322094	0.0362018	0.00986436	0	0
SGSM2	0.178561	0.258203	0.00909962	0.266734	0.315134	0.140567	0.0134185	0.0204082
SGSM3	1.06852	1.37105	0.00335249	1.6925	1.45519	0.853884	0.00447284	0.122449
SGTA	0.89565	1.35633	0.026341	1.9532	1.7276	1.09803	0.0306709	0.142857
SGTB	0.132784	0.204538	0.0387931	0.251636	0.252819	0.194821	0.0332268	0.0204082
SH2B1	0.751493	0.860779	0.00191571	1.12934	1.01662	0.65598	0.00127796	0.0612245
SH2B2	0.156668	0.213431	0.000957854	0.110216	0.145994	0.104809	0	0
SH2B3	0.0326983	0.0610242	0	0.0493206	0.0635015	0.0357583	0	0
SH2D2A	0.081035	0.144434	0.000478927	0.195269	0.135905	0.121455	0.00127796	0.0204082
SH2D3A	0.620131	0.696412	0	0.83996	0.786944	0.557337	0.00191693	0.0204082
SH2D3C	0.00540233	0.00275989	0.00814176	0.00201309	0.00178042	0.00246609	0.0268371	0
SH2D4A	0.517486	0.712052	0.000957854	0.962255	0.753116	0.508631	0.00255591	0.0204082
SH2D4B	0.00568666	0.0067464	0.000957854	0.00251636	0.00474777	0.00246609	0.00383387	0
SH2D5	0.00398067	0.00827967	0	0.00805234	0.00890208	0.00554871	0	0
SH2D7	0.000568666	0.000919963	0	0.000503271	0.00118694	0	0	0
SH3BGR	0.020472	0.0137994	0	0.0301963	0.0148368	0.0178792	0	0
SH3BGRL	0.282627	0.287642	0.00239464	0.331656	0.296736	0.169544	0.0057508	0.0612245
SH3BGRL2	0.913563	0.981294	0.00239464	1.04932	1.08605	0.618989	0.00383387	0.0816327
SH3BGRL3	2.08843	2.60166	0.14272	2.97635	2.66172	1.83354	0.202556	0.122449
SH3BP1	1.06824	1.81539	0.118774	1.11726	1.47596	0.908755	0.143131	0.183673
SH3BP2	0.175149	0.213431	0.00383142	0.178158	0.178635	0.11344	0.0057508	0.0204082
SH3BP4	3.90304	5.01503	0.104885	5.81429	5.03264	3.52343	0.150799	0.306122
SH3BP5	1.07933	1.01901	0.107759	1.30448	0.9727	0.820592	0.117572	0.142857
SH3BP5L	0.293716	0.294695	0.00670498	0.500755	0.370326	0.270654	0.00702875	0.0408163
SH3D19	0.506113	0.796688	0.000478927	0.880725	0.854599	0.51603	0.000638978	0.0816327
SH3D21	0.0508956	0.0567311	0	0.0508304	0.0534125	0.0320592	0	0
SH3GL1	0.472846	0.650721	0.00814176	0.713639	0.717507	0.401973	0.00702875	0.0612245
SH3GL3	0.00312767	0.00214658	0.0488506	0.00452944	0.00237389	0.000616523	0.0747604	0
SH3GLB1	2.22064	2.32107	0.0914751	2.8767	2.52047	1.90752	0.132268	0.306122
SH3GLB2	1.03725	1.24962	0.00335249	1.58279	1.2635	0.727497	0.00702875	0.183673
SH3KBP1	0.337219	0.415517	0.386494	0.485153	0.533531	0.376695	0.665815	0.0612245
SH3PXD2A	0.1942	0.256056	0.0493295	0.477604	0.294955	0.318126	0.058147	0.102041
SH3PXD2B	0.299687	0.419503	0.0253831	0.32612	0.394065	0.146732	0.0325879	0.0204082
SH3RF1	0.591982	0.752223	0.000478927	0.753397	0.696142	0.529593	0.00127796	0.0204082
SH3RF2	0.548479	0.720331	0.00191571	1.25063	0.798813	0.527127	0.00383387	0
SH3RF3	0.0309923	0.0447715	0.00383142	0.0322094	0.0362018	0.0332922	0.00447284	0
SH3TC1	0.0816036	0.0662374	0	0.064922	0.0462908	0.0351418	0	0
SH3TC2	0.273244	0.32444	0.000478927	0.51233	0.428487	0.249075	0	0.0204082
SH3YL1	2.23884	2.80221	0.0114943	3.20886	3.04807	1.57028	0.0146965	0.204082
SHANK2	0.413705	0.66912	0	0.502768	0.635015	0.197904	0.00191693	0
SHANK3	0.0125107	0.0309721	0.000478927	0.0150981	0.0356083	0.0123305	0	0
SHARPIN	1.59141	1.97577	0.00383142	2.68797	2.26469	1.38533	0.00319489	0.183673
SHB	0.873187	1.07176	0.146073	1.27328	1.13412	0.884094	0.208946	0.102041
SHBG	0.00653966	0.00643974	0	0.00905888	0.011276	0.00493218	0	0
SHC1	3.39295	4.2855	0.00814176	4.87569	4.55727	2.6603	0.00702875	0.387755
SHC2	0.000284333	0	0.012931	0.000503271	0.000593472	0.00123305	0.0108626	0
SHC3	0.16207	0.240417	0.000957854	0.165576	0.225519	0.0924784	0	0
SHC4	0.00227467	0.00275989	0	0.00201309	0.00237389	0.00123305	0	0
SHCBP1	0.0227467	0.386998	0.000478927	1.13941	0.820772	0.225031	0.00191693	0.0204082
SHD	0	0	0	0	0.000593472	0	0.00127796	0
SHF	0.0574353	0.0653174	0.0689655	0.0744841	0.0688427	0.0524044	0.0920128	0
SHFL	0.303668	0.368292	0	0.342224	0.341246	0.172626	0.000638978	0.0408163
SHISA4	0.547341	0.662067	0.585728	0.793156	0.619585	0.433416	0.638339	0.0816327
SHISA5	1.50981	1.77216	0.00239464	2.00906	1.62671	1.19729	0.00447284	0.0816327
SHISA8	0.00625533	0.00275989	0.000478927	0.00503271	0.00652819	0.00863132	0	0
SHISA9	1.08018	1.28887	0.00143678	1.33669	1.22136	0.934032	0.00255591	0.0612245
SHISAL1	0.0218937	0.0607176	0	0.048314	0.0818991	0.0339088	0	0
SHKBP1	0.783338	0.930389	0.00191571	1.33971	1.02552	0.74476	0.00255591	0.0612245
SHLD1	0.0625533	0.0763569	0	0.113739	0.0872404	0.0548705	0	0
SHLD2	0.364515	0.517633	0.000957854	0.648213	0.590504	0.390259	0.00127796	0
SHLD3	0.075917	0.111009	0	0.130851	0.107418	0.0789149	0	0
SHMT1	1.42536	3.11745	0.0138889	3.91646	3.95668	1.82429	0.0536741	0.285714
SHMT2	0.574637	0.724624	0.131705	1.13437	0.958457	0.592478	0.541853	0.0612245
SHOC2	0.399204	0.452622	0.114943	0.703573	0.567359	0.416769	0.170607	0.0612245
SHOX2	0.0466307	0.065624	0.224138	0.0503271	0.0694362	0.041307	0.24984	0.0204082
SHPK	0.222633	0.437289	0.00287356	0.462506	0.509199	0.251541	0.00447284	0.0204082
SHPRH	0.156668	0.210058	0.000478927	0.225969	0.22908	0.143033	0.000638978	0.0204082
SHQ1	0.133637	0.171726	0	0.228988	0.214837	0.11529	0	0.0204082
SHROOM1	0.205004	0.24839	0.000478927	0.209864	0.211276	0.156597	0.00127796	0.0204082
SHROOM2	0.0278647	0.0233057	0	0.0377453	0.0284866	0.0339088	0	0
SHROOM3	1.49701	2.48697	0.00191571	2.73528	2.45401	1.27805	0.00447284	0.22449
SHROOM4	0.000284333	0.000919963	0	0.000503271	0	0	0	0
SHTN1	0.303952	0.49586	0.000957854	0.563664	0.572107	0.297164	0.00127796	0.0612245
SIAE	0.373045	0.412757	0.00239464	0.573729	0.438576	0.330456	0.00191693	0.0408163
SIAH1	0.43304	0.57651	0.000478927	0.794665	0.809496	0.414303	0.000638978	0.0204082
SIAH2	0.417117	0.741184	0.092433	0.640664	0.747774	0.438348	0.177636	0.0408163
SIDT1	0.0551606	0.0502913	0	0.0518369	0.0456973	0.0178792	0	0
SIDT2	0.103782	0.0975161	0.0411877	0.130347	0.0937685	0.106658	0.0319489	0.0204082
SIGIRR	0.638897	0.929163	0.00143678	1.22396	1.04036	0.556104	0.00255591	0.0408163
SIGLEC1	0.000568666	0	0	0.000503271	0	0	0	0
SIGLEC15	0.012795	0.0134928	0.00383142	0.0105687	0.0106825	0.00493218	0.00383387	0
SIGMAR1	0.768553	1.49463	0.0454981	1.82486	1.89792	1.13009	0.0632588	0.0204082
SIK2	0.764856	0.955228	0.0244253	0.977353	0.853412	0.639334	0.0319489	0.0408163
SIK3	0.46716	0.539405	0.00766284	0.731253	0.578042	0.350801	0.00638978	0.0204082
SIKE1	1.33096	1.64796	0.0335249	2.43734	2.08012	1.42109	0.0479233	0.183673
SIL1	0.62468	0.738424	0.00191571	0.889784	0.704451	0.452528	0.0057508	0.0816327
SIM2	0.669036	0.708065	0.000957854	0.891797	0.75549	0.65783	0	0.0816327
SIMC1	0.280637	0.567617	0	0.408153	0.539466	0.281134	0.00191693	0
SIN3A	1.18595	1.69703	0.157567	2.18118	1.90504	1.18249	0.35655	0.244898
SIN3B	1.13733	1.29316	0.00143678	1.81178	1.64451	1.12515	0.00191693	0.0816327
SINHCAF	0.137617	0.182459	0.000957854	0.258681	0.191098	0.131936	0.00894569	0.0408163
SIPA1	0.203298	0.424716	0.00191571	0.348264	0.470623	0.15598	0.00191693	0.0204082
SIPA1L1	0.334376	0.506286	0.000478927	0.530951	0.54184	0.263872	0	0.0408163
SIPA1L2	0.0446403	0.0401717	0.000957854	0.0624056	0.0670623	0.0265105	0	0.0204082
SIPA1L3	0.64828	0.935603	0.00478927	1.01963	0.98635	0.454377	0.00511182	0.0408163
SIRPA	0.133921	0.258816	0.000478927	0.256668	0.31632	0.167694	0.000638978	0.0204082
SIRPB1	0.023031	0.0279056	0.000478927	0.0301963	0.0350148	0.0215783	0	0
SIRPB2	0.029855	0.0300521	0	0.0357323	0.0338279	0.0511714	0	0.0204082
SIRPD	0.00142167	0.000919963	0	0	0.000593472	0.000616523	0	0
SIRPG	0.002559	0.00245324	0	0.00150981	0.00296736	0.000616523	0	0
SIRT1	0.229741	0.309414	0.0162835	0.534977	0.417804	0.299014	0.0178914	0
SIRT2	0.336366	0.396811	0.0450192	0.463513	0.437389	0.242293	0.0523962	0.0204082
SIRT3	0.176571	0.208832	0	0.262708	0.2	0.160912	0.00127796	0
SIRT4	0.0363947	0.0358786	0.000478927	0.070458	0.0480712	0.0277435	0	0
SIRT5	0.354848	0.508433	0.00431034	0.775038	0.598813	0.394575	0.00447284	0.0204082
SIRT6	0.18965	0.205152	0.00143678	0.275289	0.242136	0.141184	0.00255591	0.0204082
SIRT7	0.26443	0.306348	0.00191571	0.327126	0.345994	0.229346	0.000638978	0
SIVA1	2.12681	4.02331	0.0138889	5.33065	5.31632	2.99815	0.00702875	0.265306
SIX1	0.20671	0.364305	0.485632	0.359839	0.24451	0.254624	0.457508	0
SIX2	0.291726	0.59307	0.000957854	0.35531	0.40178	0.318126	0	0.0816327
SIX3	0.199886	0.210978	0.000478927	0.196276	0.162611	0.102343	0	0.0204082
SIX4	0.397498	0.569457	0.012931	0.819326	0.582789	0.477805	0.0178914	0.0612245
SIX5	0.244242	0.25667	0.0052682	0.315048	0.198813	0.176326	0.0057508	0
SKA1	0.011942	0.167127	0.000478927	0.690488	0.425519	0.155364	0.000638978	0.0612245
SKA2	0.0926926	0.1567	0	0.340211	0.210089	0.163379	0	0.0204082
SKA3	0.099801	0.607789	0.00191571	1.54253	1.13828	0.352651	0.00127796	0.0408163
SKAP1	0.000568666	0.000919963	0	0.00251636	0.00178042	0.000616523	0	0
SKAP2	1.51493	1.55872	0.136973	1.66885	1.38398	1.01048	0.174441	0.22449
SKI	1.02673	1.41828	1.58956	2.36387	1.80712	1.51911	2.0722	0.102041
SKIDA1	0.0287177	0.0481447	0.000957854	0.0734776	0.0569733	0.0277435	0.00702875	0
SKIL	1.66022	1.97148	0.00670498	2.616	2.05757	1.77312	0.00255591	0.183673
SKIV2L	0.20273	0.234284	0.000478927	0.361852	0.303264	0.178175	0	0.0204082
SKOR1	0.00881433	0.00245324	0	0.00805234	0.00178042	0.00431566	0	0
SKP2	0.53085	1.4563	0.00287356	1.12481	1.63264	0.512947	0.00830671	0.0816327
SLA	0.002559	0.00153327	0	0.000503271	0.00237389	0.00123305	0	0
SLAIN1	0.215525	0.332413	0	0.35531	0.345994	0.202836	0	0.0204082
SLAIN2	0.731589	0.928243	0.00191571	1.38198	1.10504	0.803946	0.00255591	0.183673
SLAMF7	0.000284333	0.000306654	0	0.000503271	0.000593472	0	0	0
SLAMF9	0.000284333	0.000306654	0	0	0	0	0	0
SLBP	1.37134	4.9218	0.0052682	1.9235	4.95312	1.69482	0.00894569	0.22449
SLC10A1	0.001706	0.000919963	0	0.00100654	0.000593472	0	0	0
SLC10A3	0.349446	0.626495	0.00239464	0.789129	0.851632	0.424168	0.000638978	0.0816327
SLC10A4	0.005971	0.00521312	0	0.00805234	0.00178042	0.00616523	0	0
SLC10A5	0.005971	0.00981294	0	0.0150981	0.0142433	0.00678175	0	0
SLC10A6	0.000853	0.000919963	0	0.00100654	0.000593472	0	0	0
SLC10A7	0.243105	0.274149	0.0177203	0.328133	0.343027	0.165228	0.0402556	0
SLC11A1	0.00113733	0.000306654	0	0.00100654	0.000593472	0.00184957	0	0
SLC11A2	0.831959	1.01043	0.00191571	1.22999	0.948368	0.705302	0.00127796	0.122449
SLC12A2	1.51123	1.82705	0.441092	1.78661	1.89377	0.884094	0.479872	0.102041
SLC12A3	0.00199033	0.00183993	0	0.00452944	0.00118694	0.00123305	0	0
SLC12A4	0.167472	0.398344	0	0.277302	0.448665	0.171393	0.000638978	0
SLC12A5	0.0125107	0.00950629	0	0.0125818	0.00890208	0.00431566	0	0
SLC12A6	0.323287	0.267403	0.204023	0.342224	0.257567	0.205302	0.219169	0.0408163
SLC12A7	1.87404	2.10733	0.00239464	3.07146	2.53294	1.41122	0.0057508	0.244898
SLC12A8	0.20472	0.366759	0.000957854	0.292904	0.363205	0.157213	0.000638978	0.0204082
SLC12A9	0.594256	0.750383	0.00191571	0.702567	0.686053	0.416769	0.00127796	0.0612245
SLC13A3	0.00995166	0.0128795	0	0.0145949	0.0219585	0.0147965	0	0
SLC14A1	0.000853	0.000613309	0.0181992	0.00100654	0	0.00246609	0.0364217	0
SLC15A1	0.122548	0.124502	0	0.126824	0.117507	0.0579531	0	0
SLC15A2	0.0190503	0.0236124	0	0.024157	0.0225519	0.0172626	0.000638978	0
SLC15A3	0.000284333	0.00183993	0	0.00201309	0.000593472	0	0	0
SLC15A4	0.267842	0.41429	0.000957854	0.411173	0.480119	0.272503	0.00127796	0.0408163
SLC16A1	1.23202	2.61914	0.314176	2.31907	2.96202	1.77682	0.801278	0.183673
SLC16A10	0.0173443	0.0588776	0	0.0553598	0.095549	0.0265105	0	0
SLC16A12	0.00113733	0.0033732	0	0.00100654	0.00593472	0.00246609	0	0
SLC16A13	0.498152	0.614842	0.000957854	0.637645	0.55727	0.34402	0.00127796	0
SLC16A14	0.0361103	0.0720638	0	0.141922	0.10089	0.0709001	0	0.0204082
SLC16A2	0.011089	0.0153327	0	0.0140916	0.0160237	0.00369914	0	0
SLC16A3	1.18823	1.38792	0.00335249	1.27277	1.43383	1.17879	0.00383387	0.122449
SLC16A4	0.050327	0.042625	0	0.024157	0.0249258	0.0123305	0	0
SLC16A5	0.809212	0.979761	0	1.02265	0.946588	0.538224	0.00191693	0.102041
SLC16A6	0.0218937	0.0377185	0	0.0679416	0.0652819	0.0215783	0	0.0204082
SLC16A7	0.0497583	0.08341	0	0.0513337	0.123442	0.0104809	0.000638978	0
SLC16A9	0.020472	0.0423183	0.00143678	0.0266734	0.0403561	0.0135635	0	0
SLC17A5	0.435314	0.455382	0	0.40312	0.348368	0.290999	0.00127796	0.0204082
SLC17A7	0.000284333	0.000613309	0	0.00201309	0.000593472	0.000616523	0	0
SLC18B1	0.586864	0.627722	0	0.844489	0.64451	0.48582	0.000638978	0.0204082
SLC19A1	0.26443	0.546151	0.000478927	0.621037	0.618991	0.304562	0.00127796	0.0204082
SLC19A2	0.167757	0.24287	0.000478927	0.255662	0.221365	0.174476	0.000638978	0.0204082
SLC19A3	0.0534546	0.0929163	0.000478927	0.0915954	0.123442	0.0431566	0	0
SLC1A1	0.282343	0.451702	0.000478927	0.250126	0.356083	0.130703	0	0.0204082
SLC1A2	0.00113733	0	0	0.00201309	0.000593472	0	0	0
SLC1A3	0.180552	0.360932	0.0627395	0.238047	0.325816	0.247226	0.0683706	0
SLC1A4	0.0702303	0.178473	0.0938697	0.233518	0.371513	0.0641184	0.133546	0
SLC1A5	2.74438	4.3686	0.0210728	4.77806	5.28071	3.38594	0.0306709	0.367347
SLC1A6	1.33693	1.04017	0.00191571	1.10518	0.966172	0.52836	0.00255591	0.0612245
SLC20A1	1.35257	1.90678	0.0598659	1.9084	2.24866	2.09803	0.10607	0.204082
SLC20A2	0.303952	0.437596	0.00191571	0.534474	0.629674	0.221948	0.00319489	0
SLC22A1	0.00113733	0.000613309	0	0.00100654	0	0	0	0
SLC22A13	0.00653966	0.00889298	0	0.0150981	0.00652819	0.00986436	0	0
SLC22A14	0.00881433	0.00521312	0	0.00603926	0.00356083	0.000616523	0	0
SLC22A15	0.0796133	0.119289	0.0110153	0.100654	0.10089	0.0647349	0.0140575	0.0204082
SLC22A17	0.000568666	0.000306654	0.00862069	0	0.000593472	0	0.00511182	0
SLC22A18	0.280637	0.312481	0	0.373427	0.287834	0.173243	0	0
SLC22A18AS	0.00454933	0.00459982	0	0.00201309	0.00474777	0.00184957	0.000638978	0
SLC22A23	0.474268	0.537872	0.335728	0.583795	0.492582	0.323058	0.363578	0.102041
SLC22A31	0.0352573	0.0604109	0	0.0971314	0.0759644	0.0450062	0	0
SLC22A4	0.036679	0.0444649	0.000478927	0.029693	0.0439169	0.0345253	0	0
SLC22A5	0.153824	0.210365	0.00622605	0.190237	0.2	0.118989	0.00958466	0
SLC23A1	0.00398067	0.00705305	0	0.00452944	0.00296736	0.00308261	0	0
SLC23A2	0.549332	0.905244	0.0201149	0.718168	0.817211	0.487053	0.0198083	0.0204082
SLC23A3	0.0210407	0.0137994	0.00287356	0.0191243	0.0142433	0.012947	0.00191693	0
SLC25A1	2.21695	3.43177	0.00431034	4.25868	4.23205	1.93711	0.00638978	0.306122
SLC25A10	0.217231	0.538485	0.0383142	0.547056	0.643917	0.268187	0.159105	0
SLC25A11	1.05459	1.83901	0.170977	2.51434	2.38398	1.05055	0.237061	0.142857
SLC25A12	0.859824	1.30297	0.00239464	1.11877	1.31573	0.638718	0.00255591	0.102041
SLC25A13	0.52886	0.786262	0.000478927	0.922496	0.894955	0.60111	0.00127796	0.0408163
SLC25A14	0.152687	0.205152	0.000957854	0.329139	0.25816	0.125154	0.000638978	0.0204082
SLC25A15	0.139892	0.34376	0.0167625	0.32159	0.397033	0.189273	0.0396166	0.0204082
SLC25A16	0.310776	0.41521	0.145594	0.472068	0.445104	0.252774	0.178275	0.0204082
SLC25A17	0.491612	0.726464	0.0282567	0.900856	0.87003	0.454994	0.0319489	0.0612245
SLC25A18	0.00227467	0.0033732	0	0.00150981	0.00178042	0.000616523	0	0
SLC25A19	0.088712	0.359092	0	0.285858	0.445697	0.11344	0	0.0204082
SLC25A20	0.157236	0.196565	0.0239464	0.221943	0.183383	0.114673	0.0300319	0.0408163
SLC25A21	0.00625533	0.00735971	0	0.0115752	0.0124629	0.00493218	0	0
SLC25A22	0.254763	0.440969	0.00239464	0.368395	0.447478	0.247226	0.00255591	0
SLC25A23	1.25874	1.52622	0.00143678	1.7081	1.55252	1.02651	0.000638978	0.0612245
SLC25A24	1.43958	2.31033	0.00383142	3.2003	2.99347	1.74969	0.00383387	0.102041
SLC25A25	0.12994	0.246857	0.000478927	0.388022	0.28724	0.100493	0.00766773	0
SLC25A26	0.384987	0.5115	0.00766284	0.659285	0.54184	0.378545	0.0121406	0.122449
SLC25A27	0.029855	0.0318921	0	0.0397584	0.0421365	0.0295931	0	0
SLC25A28	0.144726	0.289482	0.000957854	0.288374	0.295549	0.165845	0.00702875	0.0408163
SLC25A29	0.0122263	0.0318921	0.000957854	0.0140916	0.0249258	0.0104809	0	0
SLC25A30	0.110321	0.143208	0	0.216407	0.162018	0.128237	0	0.0612245
SLC25A31	0.00113733	0	0	0.00150981	0.000593472	0	0	0
SLC25A32	0.580324	0.962895	0.105843	1.11877	1.20475	0.694821	0.175719	0.0612245
SLC25A33	0.187091	0.32996	0.000957854	0.29844	0.315134	0.209001	0.00127796	0.0204082
SLC25A34	0.00227467	0.00490647	0	0.00402617	0.00296736	0.00493218	0	0
SLC25A35	0.023884	0.0413983	0.01341	0.0523402	0.0350148	0.0209618	0.00766773	0
SLC25A36	0.595394	0.894818	0.19636	1.04328	0.972107	0.700986	0.226198	0.102041
SLC25A37	0.943133	1.00644	0.106322	1.39104	1.11157	0.860049	0.211502	0.0408163
SLC25A38	0.556724	0.661147	0.00143678	0.823855	0.622552	0.483354	0	0.0612245
SLC25A39	4.57378	6.53235	0.0052682	8.2461	7.50564	4.87053	0.0115016	0.367347
SLC25A4	0.597668	0.907697	0.00143678	1.11575	1.15786	0.638718	0.0057508	0.102041
SLC25A40	0.231732	0.523459	0.00766284	0.739809	0.814837	0.24291	0.0140575	0.0408163
SLC25A41	0	0.00275989	0	0.000503271	0.000593472	0	0	0
SLC25A42	0.122832	0.162527	0	0.169602	0.131157	0.0616523	0.000638978	0
SLC25A43	0.718794	0.920577	0.00287356	1.19124	1.01009	0.854501	0.00191693	0.122449
SLC25A44	0.434177	0.50046	0.00862069	0.842476	0.778635	0.378545	0.00894569	0.0612245
SLC25A45	0.11089	0.127875	0.0268199	0.151485	0.137092	0.0980271	0.0421725	0
SLC25A46	0.655388	0.83686	0.00239464	0.888274	0.957864	0.575832	0.00191693	0.0204082
SLC25A47	0	0	0.000957854	0	0	0.000616523	0.00127796	0
SLC25A5	2.04891	3.03588	0.00622605	4.04479	3.85104	2.28422	0.0102236	0.244898
SLC25A51	0.169178	0.224778	0	0.225969	0.218398	0.178175	0	0.0612245
SLC25A52	0.000853	0.000919963	0	0.00251636	0.000593472	0.000616523	0	0
SLC25A53	0.000284333	0.000306654	0	0	0.000593472	0	0	0
SLC25A6	3.2377	3.91168	0.00766284	4.80322	4.21128	3.0037	0.00319489	0.22449
SLC26A1	0.00113733	0.000613309	0	0.000503271	0	0.000616523	0	0
SLC26A11	0.276088	0.229071	0	0.279819	0.199407	0.139951	0.00191693	0.0204082
SLC26A2	0.222064	0.330573	0.000478927	0.523402	0.426706	0.336621	0.000638978	0.0408163
SLC26A4	0.00454933	0.00643974	0	0.0125818	0.00890208	0.00493218	0	0
SLC26A6	0.0841626	0.133701	0.000478927	0.101661	0.0878338	0.0579531	0	0.0204082
SLC26A7	0	0.000306654	0	0.00100654	0	0	0	0
SLC26A8	0.000568666	0.00153327	0	0.00251636	0.00118694	0.000616523	0	0
SLC26A9	0.0176287	0.0141061	0	0.0201309	0.0118694	0.0104809	0.000638978	0
SLC27A1	0.203583	0.15854	0.0158046	0.24006	0.146588	0.138101	0.00894569	0
SLC27A2	0.203298	0.41981	0	0.251132	0.421958	0.139951	0.000638978	0.0204082
SLC27A3	0.0935456	0.138608	0	0.169099	0.154303	0.0721332	0.00127796	0
SLC27A4	0.295991	0.440356	0.0167625	0.656266	0.478932	0.416153	0.0217252	0.0408163
SLC27A5	0.318169	0.41797	0	0.469552	0.436202	0.272503	0.00127796	0.0408163
SLC28A1	0.037532	0.0282122	0	0.0382486	0.0278932	0.0246609	0	0
SLC28A3	0.014501	0.0134928	0	0.00553598	0.0136499	0.00123305	0	0
SLC29A1	0.620131	1.24256	0.00191571	1.4313	1.70801	0.557953	0.00191693	0.204082
SLC29A2	0.342622	0.600123	0.000478927	0.757927	0.745994	0.290382	0.00127796	0
SLC29A3	1.01763	1.07482	0.00191571	1.07901	0.998813	0.597411	0.00319489	0.0204082
SLC29A4	0.0378163	0.0518246	0	0.0528435	0.051632	0.0357583	0	0
SLC2A1	1.6551	1.74364	0.403257	2.0619	1.91395	1.52466	0.642173	0.204082
SLC2A10	0.303384	0.435143	0	0.464519	0.413056	0.241677	0.000638978	0.0204082
SLC2A11	0.423941	0.468568	0.000478927	0.542526	0.439169	0.279285	0.000638978	0.0612245
SLC2A12	0.105772	0.0766636	0	0.298943	0.094362	0.173859	0.000638978	0
SLC2A13	0.0261587	0.0499847	0.000478927	0.0684449	0.0759644	0.0332922	0	0
SLC2A14	0.027296	0.0275989	0	0.0306995	0.0373887	0.0110974	0	0
SLC2A2	0.000284333	0	0	0	0.00118694	0	0	0
SLC2A3	1.66136	1.22907	0.000957854	1.74736	1.49021	0.676326	0.00702875	0.0612245
SLC2A4	0.0253057	0.0315854	0	0.0211374	0.0231454	0.00924784	0	0
SLC2A4RG	1.41854	2.73536	0.00335249	2.91042	3.2724	1.8471	0.00319489	0.142857
SLC2A5	0.000568666	0.000919963	0	0.00100654	0.00118694	0	0	0
SLC2A6	0.0506113	0.0867832	0.000478927	0.0508304	0.0599407	0.025894	0	0.0204082
SLC2A8	0.210691	0.33456	0.000478927	0.421741	0.353709	0.249692	0	0.0408163
SLC2A9	0.000284333	0	0	0.00100654	0.000593472	0	0	0
SLC30A1	0.790162	1.04814	0.00239464	1.17464	0.976261	0.79963	0.00127796	0.0816327
SLC30A2	0.00369633	0.00429316	0	0.00201309	0.00474777	0.00308261	0	0
SLC30A3	0.005118	0.00551978	0.000478927	0.0115752	0.00890208	0.00493218	0	0
SLC30A4	0.0253057	0.0610242	0.00143678	0.059386	0.0706231	0.0388409	0	0
SLC30A5	0.564401	0.730144	0.139847	0.818822	0.782196	0.532059	0.20639	0.122449
SLC30A6	0.581177	0.803128	0.00287356	1.22194	0.950148	0.637485	0.00191693	0.0612245
SLC30A7	0.825988	1.02668	0.0981801	1.10619	1.04451	0.701603	0.113738	0.0816327
SLC30A9	1.14274	1.58387	0.00718391	2.02365	1.7911	1.20592	0.00638978	0.0816327
SLC31A1	0.578618	0.847286	0.000957854	0.896326	0.962018	0.546239	0.00127796	0.0612245
SLC31A2	0.207279	0.267403	0.00478927	0.424258	0.266469	0.163379	0.00383387	0
SLC33A1	0.702303	0.726771	0.00143678	1.03473	0.783976	0.617139	0.00191693	0.102041
SLC34A3	0.0130793	0.0134928	0.000478927	0.0115752	0.0118694	0.00739827	0	0
SLC35A1	0.369633	0.449862	0.000957854	0.456467	0.443323	0.232429	0.000638978	0.0612245
SLC35A2	0.303099	0.325974	0	0.40916	0.34362	0.236128	0.00191693	0.0204082
SLC35A3	1.19932	1.50046	0.000478927	2.09663	1.63145	1.12269	0.00447284	0.0816327
SLC35A4	0.704578	0.994174	0.252395	1.307	1.1276	0.717016	0.494569	0.0816327
SLC35A5	0.259028	0.311868	0.00431034	0.606442	0.45638	0.259556	0.00191693	0.0408163
SLC35B1	1.64288	2.20086	0.197318	3.18168	2.57923	1.88039	0.335463	0.183673
SLC35B2	2.31248	3.53603	0.563697	4.09864	4.08783	2.18742	0.914377	0.244898
SLC35B3	0.147569	0.153634	0.000478927	0.252642	0.163205	0.138101	0.000638978	0
SLC35B4	0.216662	0.358172	0.0225096	0.460996	0.481306	0.207768	0.0383387	0.0204082
SLC35C1	0.554734	0.714505	0.00862069	0.606442	0.597033	0.444513	0.0127796	0.122449
SLC35C2	0.851578	1.07605	0.00239464	1.32964	1.20059	0.632552	0.00255591	0.102041
SLC35D1	0.040091	0.0714505	0.000478927	0.0674383	0.0670623	0.0505549	0.000638978	0
SLC35D2	0.559568	0.556578	0.00191571	0.683442	0.474777	0.482121	0.00127796	0.0408163
SLC35D3	0.00199033	0.000306654	0	0.00251636	0.00296736	0.00123305	0.000638978	0
SLC35E1	1.84561	2.30972	0.0421456	2.7076	2.60237	1.58015	0.100319	0.0816327
SLC35E3	0.157236	0.217111	0.256226	0.368898	0.270623	0.191122	0.373802	0.0204082
SLC35E4	0.130509	0.160074	0.117816	0.189733	0.178042	0.138718	0.260064	0.0204082
SLC35F2	0.850725	1.20883	0.000957854	1.59436	1.45223	1.11529	0.00127796	0.0816327
SLC35F3	0.0526016	0.0640908	0	0.075994	0.0824926	0.0437731	0	0.0204082
SLC35F5	0.972135	1.14259	0.000478927	1.59738	1.27953	0.918002	0.00447284	0.122449
SLC35F6	0.851294	1.06317	0.00143678	1.5531	1.17092	0.823058	0.00255591	0.0816327
SLC35G1	0.084447	0.172953	0.000478927	0.1384	0.191098	0.0826141	0.0057508	0
SLC35G2	0.158374	0.32352	0	0.24308	0.306231	0.152281	0	0
SLC36A1	0.0747796	0.107022	0.000957854	0.215903	0.208309	0.0906289	0	0
SLC36A4	0.230879	0.369212	0.000957854	0.535481	0.506825	0.369297	0.000638978	0.0816327
SLC37A1	0.636622	0.783195	0.000478927	0.793156	0.677151	0.429716	0.000638978	0.102041
SLC37A2	0.014501	0.0165593	0	0.0191243	0.0225519	0.0135635	0	0
SLC37A3	0.834234	1.0831	0.00239464	1.41218	1.23086	0.911837	0.00191693	0.0612245
SLC37A4	0.450384	0.709905	0.000478927	1.14997	0.889614	0.51418	0.00127796	0.0816327
SLC38A1	2.46631	3.51947	0.00383142	4.87066	4.15668	2.95438	0.00830671	0.408163
SLC38A10	0.579471	0.751917	0.00287356	1.02919	0.812463	0.469174	0.0057508	0.0612245
SLC38A2	3.49673	4.98129	0.00574713	5.307	5.38694	2.87855	0.0102236	0.387755
SLC38A3	0.002559	0.00214658	0	0.00452944	0.00474777	0.00184957	0	0
SLC38A5	0.000568666	0.000306654	0	0.000503271	0.00118694	0.00123305	0	0
SLC38A6	0.176002	0.241337	0.00239464	0.314545	0.273591	0.163995	0.00255591	0.0204082
SLC38A7	0.461473	0.555044	0.00143678	0.754907	0.55905	0.379162	0.00127796	0.122449
SLC38A9	0.319875	0.42073	0.0052682	0.57071	0.42908	0.29963	0.0108626	0.0204082
SLC39A1	1.08075	1.53327	0.00335249	1.94263	1.75786	1.13317	0.00127796	0.0612245
SLC39A10	0.394939	0.587856	0.00909962	0.770005	0.690801	0.467324	0.0127796	0.0204082
SLC39A11	0.846176	0.977308	0.00143678	1.16759	0.919288	0.573983	0.00127796	0.0816327
SLC39A13	0.223202	0.260656	0	0.356819	0.27003	0.188039	0	0.0204082
SLC39A14	0.195053	0.384238	0.01341	0.428284	0.491395	0.359433	0.0185304	0.0204082
SLC39A2	0.0292863	0.0141061	0	0.0161047	0.021365	0.00616523	0	0
SLC39A3	0.393802	0.590616	0.000478927	0.754907	0.640356	0.402589	0	0.0612245
SLC39A5	0.000284333	0.000613309	0	0	0.00178042	0.000616523	0	0
SLC39A6	0.610179	0.865072	0.00383142	1.17564	1.05994	0.72873	0.000638978	0.0816327
SLC39A7	3.23173	4.13922	0.0522031	4.69049	4.33947	2.84094	0.0523962	0.285714
SLC39A8	0.239977	0.565164	0.01341	0.526925	0.783383	0.249075	0.00702875	0.0408163
SLC39A9	1.09241	1.37381	0.0143678	2.15903	1.64451	1.15598	0.0146965	0.142857
SLC3A1	0.00540233	0.00459982	0	0.00452944	0.00474777	0.00308261	0.000638978	0
SLC3A2	1.33665	1.87151	0.00191571	2.84147	2.92878	1.65166	0.00511182	0.183673
SLC40A1	0.261302	0.274149	0	0.306995	0.293769	0.103576	0	0.0612245
SLC41A1	0.254194	0.373505	0.00335249	0.385506	0.381009	0.272503	0.00702875	0.0204082
SLC41A2	0.281774	0.375958	0	0.466532	0.395252	0.307645	0.000638978	0.0408163
SLC41A3	0.557577	0.689666	0.000478927	1.06593	0.857567	0.545623	0	0.0816327
SLC43A1	0.010236	0.0101196	0.000478927	0.0156014	0.0136499	0.00739827	0	0
SLC43A2	0.123969	0.106102	0.00287356	0.161047	0.0724036	0.12947	0.00191693	0.0204082
SLC43A3	0.417117	1.7694	0.00287356	1.41067	2.4997	0.614057	0.00638978	0.0612245
SLC44A1	1.82514	2.40908	0.616379	3.22094	2.82018	1.96486	0.707987	0.346939
SLC44A2	4.96076	5.9126	0.0138889	7.67438	6.9543	4.08138	0.0121406	0.367347
SLC44A3	0.69491	0.916283	0.000478927	0.977353	0.960237	0.458693	0.00191693	0.0204082
SLC44A4	0.074211	0.0472248	0	0.0452944	0.0308605	0.0154131	0	0
SLC44A5	0.02559	0.0334253	0	0.0342224	0.0332344	0.0172626	0.000638978	0
SLC45A2	0.002559	0.000613309	0	0.00201309	0.00237389	0	0	0
SLC45A3	0.336082	0.399571	0.000478927	0.634625	0.54362	0.380395	0	0.0204082
SLC45A4	0.593119	0.681999	0.000957854	0.782084	0.595252	0.527127	0	0.0816327
SLC46A1	0.182258	0.344373	0.000957854	0.290388	0.34362	0.186806	0	0
SLC47A1	0.006824	0.0119595	0	0.0161047	0.0160237	0.0117139	0	0
SLC47A2	0.00625533	0.0104262	0	0.00956215	0.0106825	0.00554871	0	0
SLC48A1	1.93176	3.7464	0.109674	4.38349	3.98101	2.40074	0.199361	0.22449
SLC49A3	0.111743	0.143514	0.000478927	0.169099	0.144214	0.0789149	0.000638978	0.0204082
SLC49A4	0.735286	0.90923	0.0474138	1.14243	0.94362	0.638101	0.0472843	0.0816327
SLC4A11	0.139039	0.209752	0.000957854	0.13387	0.190504	0.0647349	0.00127796	0.0816327
SLC4A1AP	0.698322	0.738117	0.00191571	1.16004	1.0273	0.636252	0.00511182	0.0612245
SLC4A2	0.904464	1.29592	0.349617	1.64721	1.49139	0.935265	0.33738	0.0408163
SLC4A3	0.182542	0.249003	0.00718391	0.206844	0.192878	0.0974106	0.00511182	0
SLC4A4	0.000853	0.0107329	0.00718391	0.00905888	0.0189911	0.00184957	0.0185304	0
SLC4A5	0.00227467	0.000919963	0	0.00201309	0.00237389	0.000616523	0	0
SLC4A7	0.401763	0.659307	0.039272	0.534977	0.743027	0.384094	0.0779553	0.0816327
SLC4A8	0.0918396	0.122662	0	0.0870659	0.0913947	0.0561036	0.000638978	0
SLC4A9	0	0	0	0.000503271	0.000593472	0.00123305	0	0
SLC50A1	1.48621	1.7556	0.00239464	2.01661	1.73887	1.2053	0.00447284	0.204082
SLC51A	0.019619	0.0272922	0	0.029693	0.0290801	0.00863132	0	0
SLC52A1	0.000284333	0.00153327	0	0.00150981	0.00237389	0.000616523	0	0
SLC52A2	1.82826	2.60748	0.00335249	2.8007	2.8368	1.8582	0.00255591	0.183673
SLC52A3	0.479102	0.50598	0.000478927	0.584801	0.335905	0.293465	0.000638978	0.0204082
SLC5A11	0.00540233	0.00582643	0	0.00956215	0.00474777	0.00431566	0	0
SLC5A3	0.262155	0.460902	0.380268	0.431303	0.435608	0.32984	0.423642	0.0204082
SLC5A6	2.12425	3.48727	0.00431034	3.62909	3.74243	1.99322	0.0057508	0.163265
SLC66A1	0.083594	0.154247	0	0.0895823	0.156083	0.0838471	0	0
SLC66A1L	0.037532	0.0475314	0	0.0432813	0.0468843	0.025894	0	0
SLC66A2	0.44356	0.727998	0.0368774	0.665325	0.783976	0.390875	0.0338658	0.0204082
SLC66A3	0.597668	0.813247	0.00143678	1.02013	0.865875	0.553021	0.00127796	0.163265
SLC6A13	0.00483367	0.00122662	0	0.0035229	0.00534125	0.00369914	0	0
SLC6A14	0.000568666	0.00122662	0	0.000503271	0	0	0	0
SLC6A15	0	0	0.00239464	0	0	0	0.0057508	0
SLC6A16	0.001706	0.00153327	0	0.00251636	0.00296736	0.00184957	0	0
SLC6A17	0.265567	0.457835	0.000478927	0.45546	0.507418	0.224414	0	0.0612245
SLC6A2	0.00625533	0.00827967	0	0.0130851	0.0195846	0.00493218	0	0
SLC6A3	0.000568666	0	0	0	0.00118694	0	0	0
SLC6A4	0.0193347	0.0226924	0	0.0337192	0.0225519	0.00924784	0	0
SLC6A6	0.827978	0.887764	0.181513	1.47609	0.896142	0.831073	0.237061	0.163265
SLC6A8	0.355132	0.544005	0.0363985	0.558128	0.637982	0.449445	0.057508	0.0816327
SLC6A9	0.497868	0.501993	0.000957854	0.714645	0.49911	0.434649	0.00127796	0.0408163
SLC7A1	0.526869	1.26495	0.0517241	1.46452	1.97982	0.823058	0.0837061	0.0612245
SLC7A11	0.469719	0.394664	0.00431034	1.0926	0.824332	0.561036	0.0134185	0.0612245
SLC7A2	0.00824566	0.0141061	0.000957854	0.0156014	0.0195846	0.0110974	0.00383387	0
SLC7A5	0.608473	1.02668	0.0253831	1.8304	1.8724	1.24106	0.0760383	0.102041
SLC7A6	0.996872	1.71082	0.00143678	1.65224	1.70564	0.945129	0.00447284	0.0816327
SLC7A6OS	0.209554	0.224471	0.141762	0.37997	0.307418	0.225647	0.195527	0.0204082
SLC7A7	0.0531703	0.0880098	0.000478927	0.108707	0.124629	0.0406905	0	0
SLC7A8	0.000568666	0	0	0.00150981	0.00237389	0	0	0
SLC7A9	0.00113733	0.00214658	0	0.00251636	0.00356083	0.00123305	0	0
SLC8A1	0.0719363	0.148727	0.000478927	0.185707	0.213056	0.094328	0	0
SLC8A3	0	0	0.000478927	0	0	0	0.00127796	0
SLC8B1	0.219221	0.25759	0	0.340211	0.302671	0.184957	0	0
SLC9A1	0.370202	0.429316	0.000478927	0.454957	0.48724	0.243527	0	0.0408163
SLC9A2	0.191072	0.299295	0.000478927	0.257172	0.290801	0.153514	0.000638978	0.0204082
SLC9A3R1	2.10719	2.75652	0.0340038	2.79366	2.80297	1.90012	0.0530351	0.122449
SLC9A3R2	0.419392	0.503527	0.00143678	0.500252	0.455193	0.422318	0.00191693	0.0612245
SLC9A4	0.00995166	0.00950629	0	0.00754907	0.00593472	0.000616523	0	0
SLC9A5	0.0301393	0.0545845	0	0.0412682	0.0308605	0.0345253	0.00127796	0.0204082
SLC9A6	0.526301	0.775222	0.0713602	0.983392	0.911573	0.517263	0.0798722	0.102041
SLC9A7	0.808644	0.937749	0.00143678	1.01007	0.901484	0.639951	0.00127796	0.183673
SLC9A8	0.603355	0.602269	0.0718391	1.29492	0.829674	0.541924	0.0984026	0.0612245
SLC9A9	0.001706	0.000306654	0	0.000503271	0	0	0	0
SLC9B1	0.00142167	0.000306654	0	0.00201309	0.000593472	0.00123305	0	0
SLC9B2	0.0398067	0.0613309	0	0.0588827	0.0712166	0.0450062	0	0
SLCO1A2	0.0210407	0.0165593	0	0.0322094	0.0219585	0.00986436	0	0.0204082
SLCO1B1	0.0449247	0.0527446	0	0.0558631	0.0611276	0.0332922	0	0.0204082
SLCO1B3	0.013648	0.00551978	0	0.0115752	0.0136499	0.00739827	0	0
SLCO3A1	1.33523	1.7234	0.00239464	1.63312	1.673	0.945129	0.00191693	0.0612245
SLCO4A1	0.355417	0.645508	0.000478927	0.519376	0.670623	0.398274	0	0.0204082
SLCO4C1	0.02559	0.0269856	0	0.0397584	0.0492582	0.0123305	0	0
SLF1	0.13648	0.411224	0.039272	0.315048	0.432641	0.189273	0.166134	0.0612245
SLF2	0.181973	0.295002	0.893678	0.344238	0.345401	0.195438	1.65879	0.0816327
SLFN11	0.00142167	0.00858632	0	0.00301963	0.00652819	0.00246609	0	0
SLFN12	0.107194	0.117755	0.00143678	0.21691	0.130564	0.110974	0	0
SLFN13	0.0142167	0.0711438	0	0.0694514	0.0908012	0.0160296	0	0
SLFN5	0.244242	0.195339	0	0.162053	0.170326	0.0863132	0	0.0204082
SLFNL1	0.00739266	0.000306654	0	0.00905888	0.00356083	0.00369914	0	0
SLIRP	3.82826	5.40846	0.0378352	6.3699	6.06053	4.7688	0.0511182	0.489796
SLIT2	0.00540233	0.00889298	0.00862069	0.00654253	0.011276	0.00431566	0.0108626	0
SLIT3	0.000853	0.000306654	0.0205939	0.00150981	0.000593472	0.00308261	0.0249201	0
SLITRK1	0.0770543	0.0846366	0.000478927	0.0931052	0.0813056	0.0647349	0	0
SLITRK5	0.0523173	0.0926096	0	0.0795169	0.095549	0.0487053	0	0
SLITRK6	0.00909866	0.00889298	0	0.0035229	0.00949555	0.000616523	0	0.0204082
SLK	1.22633	1.42533	0.0756705	1.67539	1.62018	1.21948	0.129712	0.163265
SLMAP	1.08871	1.41368	0.00383142	1.7071	1.46706	1.06042	0.00255591	0.163265
SLN	0.002559	0.00275989	0	0.00452944	0.00237389	0.00184957	0	0
SLPI	6.51322	7.50843	0.0244253	7.96276	7.37745	4.209	0.0319489	0.612245
SLTM	1.68013	1.84299	0.203544	2.5541	1.9822	1.75339	0.28115	0.326531
SLU7	0.874893	1.00583	0.0699234	1.55712	1.46528	0.867448	0.0996805	0.0612245
SLURP1	0.00454933	0.00398651	0	0.00452944	0.00296736	0.00431566	0.000638978	0
SLURP2	0.027296	0.0269856	0	0.0573729	0.0409496	0.0160296	0	0
SLX4	0.070799	0.115915	0.000957854	0.336688	0.191098	0.0838471	0.000638978	0
SLX4IP	0.210122	0.25759	0.000478927	0.356316	0.271217	0.181874	0	0
SMAD1	0.521467	0.709905	0.137931	0.697031	0.525816	0.354501	0.207668	0.0408163
SMAD2	1.09212	1.37565	0.193487	1.94363	1.64095	0.989519	0.349521	0.163265
SMAD3	2.65738	3.29224	0.00383142	3.70206	3.36973	3.03946	0.00958466	0.22449
SMAD4	0.612454	0.865072	0.00143678	1.08908	0.975074	0.580764	0.00255591	0.102041
SMAD5	0.63321	0.887151	0.163793	1.10216	0.997626	0.567201	0.246645	0.0204082
SMAD6	0.123969	0.184606	0.210728	0.187217	0.186944	0.112207	0.236422	0.0204082
SMAD7	0.147853	0.180313	0.349138	0.230498	0.204154	0.210851	0.585942	0.0204082
SMAD9	0.00796133	0.0355719	0	0.0251636	0.0599407	0.00986436	0	0
SMAGP	0.937162	1.31769	0.00239464	1.81379	1.39407	1.13748	0.00319489	0.0408163
SMAP1	0.709696	0.872432	0.000957854	1.0619	0.999407	0.588163	0.000638978	0.102041
SMAP2	0.258743	0.358786	0.0622605	0.442375	0.39822	0.2164	0.0594249	0
SMARCA1	1.3358	1.68445	0.039272	2.05385	1.64451	1.45993	0.0230032	0.183673
SMARCA2	0.287745	0.433609	0.0502874	0.383996	0.442136	0.242293	0.0504792	0.0612245
SMARCA4	2.5735	3.79209	0.359195	4.82033	4.19941	2.94883	0.580192	0.285714
SMARCA5	2.16321	3.10028	0.257663	4.09965	3.70386	2.68249	0.500958	0.346939
SMARCAD1	0.308786	0.397424	0.0277778	0.472572	0.493175	0.249692	0.0472843	0.102041
SMARCAL1	0.287177	0.343146	0.000478927	0.557625	0.35905	0.295931	0.000638978	0.0204082
SMARCB1	1.45408	2.04017	0.0316092	3.02617	2.60653	1.69605	0.0421725	0.265306
SMARCC1	1.20756	1.79914	0.0349617	2.12884	1.98932	1.19112	0.0607029	0.102041
SMARCC2	0.847029	1.04262	0.326149	1.30649	1.24807	0.763255	0.452396	0.0408163
SMARCD1	0.64373	0.818461	0.012931	1.34323	1.08012	0.710234	0.0230032	0.142857
SMARCD2	1.84873	2.3827	0.30364	3.13488	2.7092	1.92848	0.398083	0.122449
SMARCD3	0.112312	0.16498	0.0569923	0.155008	0.15905	0.0573366	0.0670927	0
SMARCE1	1.38328	1.69979	0.00862069	2.25315	1.99228	1.40875	0.00766773	0.183673
SMC1A	0.514359	1.21956	0.687261	1.75843	2.02255	0.649815	1.76997	0.163265
SMC1B	0.000853	0.00582643	0	0.00402617	0.0160237	0.00246609	0	0
SMC2	0.349161	0.99632	0.00239464	2.26271	1.76261	1.00247	0.0236422	0.102041
SMC3	0.528291	1.11254	0.160441	1.74283	1.73887	0.749692	0.407668	0.102041
SMC4	0.421666	1.89574	0.066092	6.25767	3.66231	2.08878	0.597444	0.183673
SMC5	0.561558	0.950629	0.0335249	0.909914	1.13531	0.53021	0.0837061	0.102041
SMC6	0.34319	0.92211	0.000957854	1.00252	1.16499	0.440814	0.00191693	0.0408163
SMCHD1	0.657663	1.40417	0.0833333	1.80171	1.81068	0.913687	0.239617	0.122449
SMCO2	0.0181973	0.0263723	0	0.016608	0.0338279	0.0123305	0	0
SMCO4	0.199886	0.570684	0.0426245	0.332159	0.708605	0.19852	0.113738	0
SMCR8	0.394655	0.478381	0.346264	0.582788	0.576855	0.357583	0.519489	0.0816327
SMDT1	1.71425	1.96565	0.118295	2.66029	2.11513	1.44451	0.16869	0.163265
SMG1	0.241115	0.289482	0.000478927	0.443382	0.354303	0.245376	0.00127796	0.0408163
SMG5	1.23628	1.75437	0.00383142	3.10116	2.6	1.48644	0.00191693	0.142857
SMG6	0.180836	0.258816	0.0373563	0.314041	0.294955	0.180025	0.0466454	0.0408163
SMG7	0.175434	0.233057	0.0191571	0.302466	0.264095	0.147965	0.0543131	0.0408163
SMG8	0.387831	0.438209	0.000478927	0.555108	0.607122	0.350185	0.00127796	0
SMG9	0.287177	0.450782	0	0.83845	0.617211	0.318126	0.00127796	0.0816327
SMIM1	0.092977	0.108862	0.00143678	0.0850528	0.0902077	0.0462392	0.000638978	0.0204082
SMIM10L1	0.711402	0.993254	0.00143678	1.2461	1.10979	0.808261	0.00255591	0.0408163
SMIM12	0.315041	0.471634	0	0.515853	0.527003	0.304562	0.00127796	0.0408163
SMIM13	0.181973	0.356946	0.0943487	0.381983	0.40178	0.223181	0.126518	0.0612245
SMIM14	0.917828	0.873658	0.00383142	1.50025	0.900297	0.70037	0.0057508	0.102041
SMIM15	1.28661	1.79883	0.0809387	2.29542	2.10208	1.51541	0.109265	0.244898
SMIM17	0.00142167	0.00122662	0	0.00201309	0.00237389	0.00123305	0	0
SMIM19	0.971282	1.19442	0.00191571	1.94162	1.43501	0.959926	0.00447284	0.0816327
SMIM2	0	0.000306654	0.000478927	0	0.000593472	0	0	0
SMIM20	0.956497	1.14014	0.00622605	1.79919	1.41246	1.0037	0.00319489	0.0408163
SMIM22	0.342053	0.379945	0.00335249	0.453447	0.378042	0.24291	0.00319489	0.0816327
SMIM26	1.10179	1.20331	0.00191571	1.48465	1.28783	0.966091	0.00766773	0.102041
SMIM27	0.232016	0.273229	0.000957854	0.316054	0.264095	0.200986	0.00447284	0.0408163
SMIM29	0.439579	0.586937	0.0229885	0.75541	0.602374	0.44328	0.0191693	0
SMIM3	0.0369633	0.0634775	0	0.0966281	0.0658754	0.0443896	0.000638978	0
SMIM30	0.888826	1.10549	0.00143678	1.27227	1.20772	0.837238	0.00127796	0.0816327
SMIM38	0.001706	0.00306654	0	0.00201309	0.00356083	0.00184957	0	0
SMIM4	0.16861	0.241644	0.00431034	0.268244	0.245697	0.210851	0.00319489	0.0204082
SMIM41	0.004265	0.00245324	0	0.00251636	0.00118694	0.00431566	0	0
SMIM5	0.00796133	0.000613309	0	0.00150981	0.00237389	0.00184957	0	0
SMIM6	0.002559	0.00306654	0	0.0070458	0.00534125	0.00246609	0	0
SMIM7	1.8638	2.28458	0.00862069	3.6623	2.57804	1.97287	0.0223642	0.204082
SMIM8	0.131646	0.153327	0.000957854	0.197786	0.165579	0.107275	0	0.0408163
SMKR1	0.115439	0.24563	0	0.182687	0.216024	0.123305	0.000638978	0.0204082
SMNDC1	0.452374	0.592456	0.00191571	0.757423	0.818991	0.52651	0.000638978	0.102041
SMO	0.140176	0.219565	0.382663	0.182687	0.222552	0.158446	0.498403	0.0612245
SMOC1	0.000853	0	0.032567	0	0	0.00184957	0.0261981	0
SMOX	0.188513	0.192272	0.127874	0.232511	0.18457	0.238594	0.127796	0.0204082
SMPD1	0.120273	0.167127	0.0177203	0.168093	0.180415	0.0807645	0.0172524	0
SMPD2	0.208132	0.249003	0.00143678	0.305989	0.286053	0.170777	0.00127796	0
SMPD3	0.029855	0.0475314	0.00287356	0.0246603	0.0308605	0.00431566	0.00191693	0
SMPD4	0.590276	0.985894	0.00239464	1.67791	1.39347	0.895191	0.00383387	0.102041
SMPDL3A	0.105203	0.110089	0.000478927	0.151485	0.153116	0.0819975	0	0
SMPDL3B	0.266705	0.318614	0.000957854	0.380976	0.338872	0.223798	0	0
SMS	2.37703	3.58234	0.139368	4.15148	4.23027	2.32182	0.292013	0.163265
SMTN	0.112596	0.180006	0.00191571	1.00403	0.280119	0.274969	0.000638978	0.0204082
SMTNL1	0.00142167	0.000919963	0	0.00150981	0.00237389	0	0	0
SMU1	0.352289	0.456302	0	0.664821	0.632641	0.38656	0.000638978	0.0204082
SMUG1	0.373045	0.481141	0.00143678	0.725214	0.543027	0.387176	0.00127796	0.0612245
SMURF1	0.653113	0.782275	0.0675287	0.953699	0.827893	0.571517	0.104792	0.0612245
SMURF2	0.928064	1.387	0.00718391	1.89331	1.77626	1.50678	0.00319489	0.142857
SMYD2	0.83992	1.37964	0.00287356	1.60594	1.76439	0.990136	0.00319489	0.102041
SMYD3	0.134205	0.193499	0.00143678	0.245093	0.226706	0.119605	0.00191693	0
SMYD4	0.22178	0.500153	0.000957854	0.364872	0.484273	0.2127	0.000638978	0.142857
SMYD5	0.855274	1.19197	0.40182	1.7997	1.42018	1.02158	0.596166	0.142857
SNAI1	0.00369633	0.00398651	0.0636973	0.00503271	0.00237389	0.00184957	0.0696486	0.0204082
SNAI2	0.0662496	0.107942	0.00143678	0.118772	0.0967359	0.0739827	0.00319489	0
SNAI3	0.0241683	0.0401717	0	0.0694514	0.0261128	0.027127	0	0.0204082
SNAP23	0.730452	0.801595	0.000957854	0.957222	0.617211	0.693588	0.00127796	0.0408163
SNAP25	0.00113733	0.00122662	0.0632184	0.000503271	0.00296736	0.00184957	0.0453674	0
SNAP29	0.469434	0.690586	0.132663	0.710116	0.751929	0.468557	0.136741	0.0612245
SNAP47	0.928064	1.14781	0.00143678	1.7081	1.31039	0.889026	0.00191693	0.122449
SNAPC1	0.282343	0.346213	0.000478927	0.793659	0.507418	0.290382	0.00127796	0.0204082
SNAPC2	1.4845	1.48083	0.00287356	2.2768	1.66884	1.40937	0.00255591	0.102041
SNAPC3	0.187376	0.166513	0.00670498	0.338198	0.229674	0.179408	0.00958466	0.0204082
SNAPC4	0.176002	0.217111	0.0210728	0.265224	0.243323	0.191122	0.0319489	0.0204082
SNAPC5	0.454365	0.625268	0.00143678	0.782587	0.754303	0.423551	0.00127796	0.0408163
SNAPIN	0.711117	0.905244	0.181034	1.43382	1.21662	0.688039	0.203195	0.0612245
SNCA	0.036679	0.0340386	0.000478927	0.0337192	0.0504451	0.0302096	0.000638978	0
SNCB	0.000284333	0	0	0.000503271	0.000593472	0.000616523	0	0
SNCG	0.218368	0.222324	0.0138889	0.252139	0.235608	0.146116	0.0172524	0.0408163
SND1	1.29428	1.61638	0.376916	1.96376	1.8546	1.11221	0.570607	0.102041
SNED1	0.0142167	0.0134928	0	0.0135883	0.0136499	0.00678175	0.000638978	0
SNF8	1.93375	2.46059	0.403736	3.15803	2.6635	1.97287	0.655591	0.22449
SNHG32	0.583167	0.721558	0.00335249	1.04278	0.905045	0.559803	0.00191693	0.0816327
SNIP1	0.271823	0.302668	0.00143678	0.478108	0.407122	0.284217	0.00191693	0.0204082
SNN	0.0506113	0.0880098	0.045977	0.125818	0.062908	0.0893958	0.0613419	0
SNORC	0.160933	0.144128	0.000478927	0.115249	0.111573	0.11344	0.000638978	0.0204082
SNPH	0.048621	0.0447715	0	0.0533468	0.0255193	0.0320592	0	0
SNRK	0.275235	0.423796	0.0478927	0.502768	0.472404	0.282984	0.0492013	0.0408163
SNRNP200	3.38612	4.54002	0.00814176	6.08354	5.42136	3.72935	0.0210863	0.346939
SNRNP25	1.29628	2.36124	0.106322	2.97282	2.97151	1.75709	0.244728	0.244898
SNRNP27	0.261871	0.348973	0.00814176	0.533468	0.489021	0.268804	0.0191693	0.0612245
SNRNP35	0.427069	0.499233	0.000957854	0.726724	0.583383	0.380395	0.000638978	0.0408163
SNRNP40	0.784475	1.59982	0.000478927	2.12481	2.09377	1.06535	0.00191693	0.142857
SNRNP48	0.183395	0.23827	0.0119732	0.341218	0.298516	0.205302	0.0268371	0
SNRNP70	1.33438	2.08985	0.992816	2.47458	2.5454	1.32059	2.09521	0.0612245
SNRPA	2.06597	2.54308	0.352969	3.71263	2.99763	2.41677	0.513738	0.22449
SNRPA1	0.476827	0.707452	0.00143678	0.895823	0.852226	0.604192	0.00191693	0.0612245
SNRPB	2.03327	3.31892	0.0727969	4.48868	4.17567	2.81196	0.126518	0.102041
SNRPB2	1.51095	1.88807	0.0052682	2.42375	1.98398	1.54007	0.00191693	0.122449
SNRPC	3.28974	4.45477	0.870211	6.82738	5.55252	4.10912	1.72141	0.530612
SNRPD1	0.342622	0.603496	0.00239464	0.740312	0.722849	0.480888	0.00191693	0.0612245
SNRPD2	5.9673	7.97393	0.0454981	9.59185	8.83739	6.2127	0.0613419	0.755102
SNRPD3	0.0142167	0.0214658	0	0.0246603	0.0284866	0.0135635	0	0
SNRPE	1.78533	2.64275	0.00574713	3.39004	2.94065	2.03822	0.0057508	0.346939
SNRPF	0.218652	0.339466	0	0.494716	0.390504	0.30148	0.00191693	0.0612245
SNRPG	1.23486	2.0785	0.0119732	2.91142	2.75608	1.71578	0.0146965	0.163265
SNRPN	0.144157	0.166207	0	0.200805	0.196439	0.0856967	0	0.0408163
SNTA1	0.113733	0.15578	0	0.207851	0.179822	0.122688	0	0
SNTB1	0.00710833	0.00950629	0	0.00603926	0.00890208	0.0080148	0	0
SNTB2	0.319022	0.624042	0.092433	0.859587	0.722255	0.508631	0.0926518	0.0816327
SNU13	6.38669	9.46121	0.568008	11.6714	11.4113	6.46239	1.41022	0.612245
SNUPN	0.825135	0.979148	0.033046	1.69149	1.14006	0.9291	0.056869	0.122449
SNW1	0.893375	1.07145	0.0148467	1.48968	1.26113	0.80148	0.0178914	0.0612245
SNX1	1.80523	2.18553	0.322797	2.93709	2.42018	1.76942	0.407668	0.22449
SNX10	0.496446	1.11653	0.140326	0.993457	1.34718	0.594945	0.18147	0.204082
SNX11	0.23031	0.265869	0	0.506794	0.383976	0.187423	0	0.0204082
SNX12	1.06142	1.34192	0.800287	1.87921	1.52582	0.954377	1.13866	0.0408163
SNX13	1.3449	1.56271	0.484674	2.26472	1.81602	1.25277	0.635144	0.122449
SNX14	0.909866	1.16866	0.00239464	1.53951	1.29674	0.892725	0.00383387	0.0612245
SNX15	0.550753	0.618522	0.000478927	1.06392	0.662315	0.586313	0	0.0408163
SNX16	0.075917	0.120209	0.000957854	0.173629	0.175074	0.0721332	0	0.0408163
SNX17	1.86551	2.28458	0.631705	3.19376	2.51513	1.76757	0.836422	0.183673
SNX18	0.086153	0.126342	0.00287356	0.113236	0.0931751	0.0764488	0.00127796	0.0204082
SNX19	0.439011	0.638148	0	0.795169	0.664095	0.456227	0.00127796	0.102041
SNX2	1.18567	1.4517	0.489464	1.93608	1.59703	1.24106	0.586581	0.265306
SNX21	0.119989	0.139221	0.0210728	0.237544	0.107418	0.128853	0.0255591	0
SNX22	0.00369633	0.00551978	0	0.00301963	0.00237389	0.00369914	0	0
SNX24	0.640318	1.09138	0.0354406	1.17765	1.26884	0.657213	0.0421725	0.102041
SNX25	0.139608	0.16958	0.000478927	0.168596	0.181602	0.139951	0.000638978	0
SNX27	0.899346	1.07084	0.00622605	1.49925	1.17389	0.880395	0.00511182	0.0612245
SNX29	0.179983	0.195032	0.0052682	0.27076	0.186944	0.122072	0.00894569	0.0204082
SNX3	1.80154	2.18154	0.0953065	3.11374	2.50564	1.9963	0.127796	0.183673
SNX30	0.262155	0.313401	0.0809387	0.331152	0.352522	0.278668	0.0945687	0
SNX31	0.00142167	0.000919963	0	0.000503271	0.000593472	0	0	0
SNX33	0.48422	0.431769	0.0258621	0.606945	0.447478	0.405672	0.0210863	0.0204082
SNX4	0.557293	0.74517	0.13841	0.859587	0.734125	0.396424	0.15016	0.0204082
SNX5	0.883423	1.49279	0.00431034	1.78661	1.8724	0.974723	0.0057508	0.122449
SNX6	1.04123	1.35817	0.0229885	1.72068	1.59169	1.08385	0.0332268	0.0816327
SNX7	0.453227	0.73873	0.000957854	0.825868	0.950148	0.496917	0.000638978	0.102041
SNX8	1.02644	1.32015	0.00143678	1.3996	1.41662	0.904439	0.00127796	0.142857
SNX9	0.4265	0.589696	0.173851	0.774031	0.642136	0.531443	0.231949	0.0612245
SOAT1	0.422804	0.775836	0.0114943	1.00805	0.989911	0.639334	0.0172524	0
SOAT2	0.001706	0.00214658	0	0.00402617	0	0.00493218	0	0
SOBP	0.00909866	0.0331187	0.000957854	0.0100654	0.0272997	0.00739827	0.000638978	0
SOCS1	0.159795	0.129102	0.0220307	0.276296	0.115727	0.146116	0.0453674	0
SOCS2	0.058004	0.102423	0.0105364	0.0770005	0.0866469	0.104192	0.0115016	0.0204082
SOCS3	0.231163	0.305734	0.0632184	0.32461	0.34362	0.323674	0.0760383	0.0204082
SOCS4	0.211544	0.403864	0.000957854	0.362859	0.45638	0.258323	0.00127796	0
SOCS5	0.683537	0.823367	0.00287356	1.15752	0.880119	0.738594	0.00127796	0.0408163
SOCS6	0.974694	1.27047	0.00239464	1.33971	1.13828	0.932182	0.00191693	0.0612245
SOCS7	0.172875	0.191966	0.0478927	0.305989	0.202374	0.168311	0.0900958	0
SOD1	2.65795	3.35756	0.00287356	3.84852	3.62136	2.89149	0.00511182	0.204082
SOD2	0.477396	0.826434	0.0890805	0.86311	0.970326	0.554254	0.126518	0.0816327
SOD3	0.081888	0.112542	0.00766284	0.145949	0.143027	0.0659679	0.00511182	0
SOGA1	0.309923	0.464275	0.000957854	0.778561	0.398813	0.369914	0.00127796	0.0408163
SOGA3	0.00540233	0.00766636	0.0742337	0.0100654	0.0106825	0.00554871	0.0920128	0
SOHLH2	0.0253057	0.0325054	0	0.0573729	0.0433234	0.0203453	0	0
SON	0.369065	0.481754	0.3841	0.683442	0.557864	0.387176	0.538658	0.0816327
SORBS1	0.0779073	0.0647041	0	0.119275	0.106231	0.0579531	0	0
SORBS2	0.374467	0.3318	0.000478927	0.305989	0.243323	0.123305	0.000638978	0
SORBS3	0.645152	0.92211	0.0651341	1.07499	1.02611	0.710234	0.0932907	0.0612245
SORCS2	0.227467	0.296841	0.00191571	0.330146	0.340653	0.154131	0.00191693	0.0204082
SORD	0.607904	0.812021	0.00909962	1.0156	0.943027	0.638101	0.0127796	0.0408163
SORT1	2.11544	2.6958	0.0225096	3.20835	2.77092	1.7349	0.0127796	0.183673
SOS1	0.743531	0.765409	0.133142	1.09612	0.813056	0.661529	0.223642	0.0408163
SOS2	0.202161	0.183073	0	0.227982	0.190504	0.152898	0	0.0204082
SOST	0.000568666	0.000306654	0	0.000503271	0.00118694	0.000616523	0	0
SOWAHA	0.00142167	0.00275989	0	0.000503271	0.00237389	0.000616523	0	0
SOWAHB	0.212966	0.214658	0.000478927	0.254655	0.175668	0.139951	0	0.0204082
SOWAHC	0.141314	0.192272	0	0.233015	0.195252	0.155364	0	0.0204082
SOWAHD	0.0139323	0.0214658	0	0.0367388	0.0154303	0.0154131	0	0
SOX12	0.304805	0.367679	0.0474138	0.351787	0.30089	0.314427	0.0932907	0.0408163
SOX13	0.77168	0.894511	0.000957854	1.01711	0.834421	0.649199	0	0.0816327
SOX15	0.269832	0.335173	0.00143678	0.359839	0.329377	0.307028	0.000638978	0.0408163
SOX18	0.00540233	0.0162527	0.000478927	0.00503271	0.00652819	0.00246609	0.000638978	0.0204082
SOX2	0.00312767	0.00275989	0	0.00452944	0.0041543	0.00123305	0	0
SOX30	0.00227467	0.000306654	0	0.00201309	0.00178042	0.000616523	0	0
SOX4	1.76173	1.59246	0.00335249	2.21993	1.30623	1.30025	0.00638978	0.122449
SOX5	0.00454933	0.00245324	0.110632	0.00301963	0.00118694	0.00369914	0.0926518	0
SOX6	0.0142167	0.0180926	0	0.0145949	0.0243323	0.00554871	0	0
SOX7	0.11942	0.140754	0	0.180674	0.110979	0.164612	0.000638978	0
SOX9	0.52232	0.521312	0.340517	0.506794	0.395252	0.582614	0.348882	0.0408163
SP1	1.94512	1.97025	0.626916	2.65325	2.83501	1.40259	1.13994	0.326531
SP100	0.554165	0.59123	0	0.796175	0.667656	0.60111	0.000638978	0.0408163
SP110	0.117998	0.131248	0.00191571	0.168596	0.144807	0.101726	0	0.0204082
SP140	0	0.000919963	0	0	0.00118694	0.00246609	0	0
SP140L	0.282343	0.329653	0	0.34927	0.303858	0.245376	0.00127796	0
SP2	0.487347	0.587243	0.00909962	1.25767	1.22315	0.511097	0.0313099	0.102041
SP3	2.2977	3.60319	0.0052682	5.25566	5.1727	2.70099	0.00702875	0.183673
SP4	0.07677	0.185526	0.059387	0.354806	0.341246	0.20037	0.105431	0.0204082
SP5	0.013648	0.0309721	0	0.0181178	0.0219585	0.00739827	0	0
SP6	0.268695	0.273229	0	0.285355	0.209496	0.213317	0.000638978	0.0204082
SP8	0.000568666	0.00521312	0	0.00905888	0.0041543	0.00184957	0	0
SPA17	0.163492	0.15854	0.0052682	0.325113	0.159644	0.210851	0.00447284	0
SPAAR	0.000284333	0	0	0	0.00178042	0	0	0
SPACA4	0.00199033	0.00214658	0	0.00100654	0	0	0	0
SPACA6	0.0577196	0.0478381	0	0.0473075	0.0302671	0.0647349	0	0
SPACA9	0.252488	0.261883	0	0.410669	0.258754	0.228113	0.000638978	0.0408163
SPAG1	0.0295707	0.0377185	0	0.0709612	0.0545994	0.0308261	0	0.0204082
SPAG16	0.917259	1.14137	0.000957854	1.41369	1.2184	0.884094	0.00127796	0.0816327
SPAG17	0	0.000613309	0	0.000503271	0	0	0	0
SPAG4	0.0952516	0.074517	0	0.0981379	0.0658754	0.0425401	0	0
SPAG5	0.0491897	0.32812	0.00191571	3.03724	1.18279	0.989519	0.000638978	0.0204082
SPAG7	0.678988	0.789942	0.266762	1.36286	0.951335	0.723798	0.437061	0.0612245
SPAG8	0.00142167	0.00183993	0	0.0035229	0.00356083	0.00246609	0	0
SPAG9	1.25107	1.70561	0.363506	2.11726	1.93116	1.23674	0.39361	0.244898
SPARC	0.120273	0.122355	3.5728	0.136387	0.116914	0.0906289	4.09329	0.122449
SPARCL1	0.000568666	0.000613309	0.0225096	0	0.000593472	0	0.0121406	0
SPART	0.808928	1.18461	0.000957854	1.27781	1.28546	0.760789	0	0.0816327
SPAST	0.710833	0.889298	0.125479	1.12481	0.924036	0.827374	0.221086	0.0612245
SPATA1	0.00312767	0.00214658	0.00478927	0.00603926	0.00178042	0.00369914	0.00958466	0
SPATA12	0.015354	0.0211592	0	0.0251636	0.0166172	0.0221948	0	0
SPATA13	0.422519	0.544312	0.00143678	0.497232	0.496736	0.380395	0.00127796	0.0204082
SPATA17	0.0713676	0.0616375	0.00143678	0.0905888	0.0682493	0.0431566	0	0
SPATA2	0.304521	0.359092	0.00143678	0.514343	0.4273	0.340937	0.00255591	0.0408163
SPATA20	0.934319	1.13554	0.00143678	1.37544	1.09674	0.703453	0.00383387	0.102041
SPATA24	0.120273	0.145048	0.0680077	0.243583	0.150742	0.143033	0.136741	0.0612245
SPATA2L	0.147853	0.193192	0.00622605	0.159537	0.162611	0.117756	0.00319489	0
SPATA32	0.00312767	0.00705305	0	0.00251636	0.00118694	0.00369914	0	0
SPATA33	0.195053	0.451702	0.00143678	0.465023	0.587537	0.24106	0	0
SPATA4	0.0167757	0.0128795	0	0.0201309	0.0166172	0.0104809	0	0
SPATA45	0.000853	0.00153327	0	0.00150981	0.00356083	0.00184957	0	0
SPATA5	0.250782	0.636921	0.00239464	1.07851	0.900297	0.418002	0.00127796	0.0408163
SPATA5L1	0.261302	0.385158	0.00239464	0.4615	0.423145	0.286683	0	0
SPATA6	0.00995166	0.00735971	0.29933	0.0115752	0.0106825	0.00924784	0.39361	0
SPATA6L	0.0329827	0.0272922	0	0.0377453	0.0344214	0.0234279	0	0.0204082
SPATA7	0.102929	0.0827967	0	0.132864	0.116914	0.0665845	0	0.0408163
SPATA9	0.000284333	0	0	0.000503271	0.000593472	0	0	0
SPATC1L	0.469719	0.559031	0.00143678	0.742828	0.566766	0.437115	0.00255591	0.0408163
SPATS2	0.793858	1.11346	0	1.48465	1.22908	0.762639	0.00191693	0.0408163
SPATS2L	3.88485	4.68169	0.0646552	4.85506	5.41543	3.49137	0.0530351	0.387755
SPC24	0.145579	0.552285	0.000957854	2.18873	1.49258	0.700986	0.00511182	0.0612245
SPC25	0.0173443	0.42441	0.00143678	1.86361	1.37507	0.295314	0	0.0408163
SPCS1	3.44982	4.57038	1.4842	5.71766	5.13412	3.45253	2.01534	0.367347
SPCS3	1.32954	2.03281	0.179119	2.42275	2.44866	1.30949	0.371246	0.142857
SPDEF	0.213534	0.200245	0.000478927	0.175138	0.209496	0.094328	0	0.0408163
SPDL1	0.0864373	0.346213	0.000478927	1.18017	0.540059	0.382244	0.00127796	0.0204082
SPDYA	0	0.000306654	0	0.000503271	0.000593472	0	0	0
SPECC1	0.849872	1.17939	0.00287356	1.29039	1.22671	0.7873	0.00191693	0.142857
SPECC1L	0.916122	1.44986	0.00143678	1.70206	1.66172	0.764488	0.00191693	0.0816327
SPEF1	0.0329827	0.0211592	0	0.0583795	0.0225519	0.0351418	0	0
SPEF2	0.298834	0.316161	0.000478927	0.450428	0.341246	0.178175	0	0.0408163
SPEG	0.118567	0.150874	0.000478927	0.144439	0.148368	0.0949445	0	0.0408163
SPEGNB	0.003412	0.00245324	0	0.00452944	0.00237389	0.00369914	0	0
SPEM1	0.00369633	0.00275989	0	0.00452944	0.00178042	0.00369914	0	0
SPEM2	0.00142167	0.00183993	0	0.000503271	0.000593472	0.00123305	0	0
SPEM3	0.000568666	0.000306654	0	0	0	0	0	0
SPEN	1.04606	1.44312	0.0268199	1.70005	1.48309	1.1603	0.0696486	0.163265
SPG11	0.557577	0.669427	0.000957854	0.902365	0.697923	0.448829	0.00191693	0.0816327
SPG21	2.91953	3.74333	0.00957854	4.65526	4.11513	2.48089	0.0102236	0.265306
SPG7	0.989195	1.36921	0.039272	1.61802	1.48131	0.97164	0.058147	0.0612245
SPHK1	0.050327	0.24011	0	0.121792	0.198813	0.118372	0	0.0408163
SPHK2	0.133637	0.142901	0.066092	0.336688	0.248071	0.135018	0.105431	0.0408163
SPIB	0.000284333	0.00122662	0	0	0.000593472	0.000616523	0	0
SPICE1	0.263293	0.403251	0.00143678	0.45848	0.459941	0.181258	0.00127796	0.0408163
SPIDR	0.234859	0.394358	0	0.541017	0.598813	0.242293	0.000638978	0.0408163
SPIN1	1.97185	2.54768	0.179598	3.48415	2.72582	1.86683	0.224281	0.204082
SPIN2B	0.0406597	0.0392518	0	0.0473075	0.0433234	0.0295931	0	0
SPIN3	0.218084	0.231831	0.000478927	0.272773	0.226706	0.202836	0	0
SPIN4	0.704293	1.46765	0.0205939	1.20382	1.46528	0.522811	0.0325879	0.0816327
SPINDOC	0.413136	0.952775	0.0153257	0.8923	1.03501	0.692972	0.0134185	0.102041
SPINK2	0.00142167	0.00245324	0	0.00301963	0.000593472	0.00123305	0	0
SPINK8	0.000284333	0.000919963	0	0.00150981	0.000593472	0.000616523	0	0
SPINT1	7.16548	6.8295	0.0114943	8.46502	6.37864	4.61344	0.0166134	0.591837
SPINT2	12.9659	16.3385	0.0215517	20.6442	17.8059	12.0875	0.0249201	1.16327
SPIRE1	0.307933	0.510886	0.000957854	0.337192	0.540059	0.262639	0.00127796	0.0204082
SPIRE2	0.268695	0.430849	0	0.320081	0.420772	0.154131	0.00255591	0.0612245
SPNS1	1.79158	2.20209	0.0153257	2.88827	2.35905	1.74476	0.0242812	0.183673
SPNS2	6.24566	7.07697	0.00622605	8.05435	7.52463	3.91307	0.00766773	0.571429
SPNS3	0.147853	0.163753	0.000478927	0.228988	0.167953	0.0986436	0.00127796	0.0408163
SPOCD1	0.245095	0.180926	0.000957854	0.228988	0.211276	0.119605	0	0.0204082
SPOCK1	0.159227	0.186753	0	0.272773	0.252819	0.171393	0	0
SPOCK2	0.0346887	0.0318921	0.00191571	0.0417715	0.0385757	0.0295931	0.00127796	0.0204082
SPON2	0.000284333	0	0	0.00100654	0.000593472	0.00184957	0	0
SPOP	0.734148	0.859859	0.0383142	1.40765	1.11098	0.754007	0.0626198	0.0408163
SPOPL	0.372477	0.503527	0.000478927	0.616004	0.545994	0.374846	0	0
SPOUT1	0.43304	0.640294	0.00287356	0.872169	0.756677	0.429716	0.00191693	0.0204082
SPP1	3.57066	3.63079	0.00909962	4.15702	4.00831	2.0857	0.00958466	0.346939
SPPL2A	1.2269	1.6222	0.00191571	2.1686	1.87656	1.291	0.00511182	0.122449
SPPL2B	0.3176	0.460902	0.000957854	0.714142	0.551929	0.308261	0.00127796	0.0408163
SPPL3	0.828547	1.01104	0.302203	1.48616	1.09792	0.797164	0.419169	0.0612245
SPR	1.70173	2.29868	0.00239464	2.60795	2.43561	1.8545	0.00383387	0.102041
SPRED1	0.337504	0.460288	0.0517241	0.663815	0.556677	0.38471	0.0907348	0
SPRED2	0.754052	1.09016	0.171456	1.2617	1.17329	0.646116	0.247284	0.0612245
SPRED3	0.017913	0.0125728	0.00287356	0.0130851	0.0166172	0.00986436	0.00191693	0
SPRR1B	0.0142167	0.00643974	0	0.00905888	0.00474777	0.00678175	0	0
SPRR3	0.005971	0.00551978	0	0.0035229	0.00356083	0.000616523	0	0
SPRTN	0.173159	0.248697	0	0.473075	0.291395	0.180641	0.00127796	0.0612245
SPRY1	0.981518	1.04692	0.00239464	1.64972	1.03383	0.824908	0.00191693	0.0612245
SPRY2	0.385556	0.537565	0.897031	0.682939	0.393472	0.335388	1.20639	0.0204082
SPRY3	0.020472	0.0208525	0	0.0291897	0.0302671	0.0117139	0	0
SPRY4	0.230026	0.378718	0.116379	0.369401	0.236795	0.267571	0.0977636	0.0612245
SPRYD3	0.309355	0.383931	0.137931	0.741822	0.511573	0.255857	0.228115	0.0408163
SPRYD4	0.369349	0.413063	0.0186782	0.629089	0.48368	0.387176	0.028115	0.0204082
SPRYD7	0.340347	0.550751	0.110632	0.616507	0.637389	0.373613	0.131629	0
SPSB1	0.318169	0.376265	0.039751	0.618017	0.383383	0.326757	0.0530351	0.0408163
SPSB2	0.825419	0.859246	0.0110153	1.26623	0.907418	0.69852	0.0127796	0.0612245
SPSB3	0.647995	0.711745	0.0220307	1.13286	0.858754	0.481504	0.0261981	0.0408163
SPTAN1	1.95195	2.23398	1.07711	3.0609	2.54896	1.95869	1.41725	0.204082
SPTB	0.00909866	0.0208525	0	0.0271766	0.0225519	0.0221948	0	0
SPTBN1	1.68268	2.14965	2.92816	3.05888	2.73412	1.83909	3.67668	0.367347
SPTBN2	0.589991	0.780129	0.000478927	0.791142	0.788131	0.492602	0.00127796	0.102041
SPTBN4	0.006824	0.00490647	0	0.0070458	0.00652819	0.00369914	0	0
SPTBN5	0.00312767	0.0067464	0	0.00553598	0.010089	0.00369914	0	0
SPTLC1	0.716804	0.887151	0.000957854	1.35581	0.977448	0.755857	0.00383387	0.102041
SPTLC2	3.60819	3.64029	0.0847701	4.69955	3.60059	3.24353	0.0913738	0.204082
SPTLC3	0.0753483	0.0788102	0	0.0905888	0.084273	0.0332922	0	0
SPTSSA	1.37788	1.51334	0.528736	1.97836	1.68249	1.27127	0.942492	0.0612245
SPTSSB	0.01706	0.0214658	0	0.0749874	0.0278932	0.0308261	0	0
SPTY2D1	0.771112	0.924256	0.00287356	1.19678	1.16736	0.694205	0.00319489	0.0612245
SPTY2D1OS	0.0966733	0.101196	0.000478927	0.134877	0.107418	0.102343	0	0.0204082
SQLE	0.70344	1.20423	0.000478927	1.22547	1.52878	0.569667	0.00255591	0.142857
SQOR	0.465738	0.509046	0.0335249	0.56467	0.542433	0.379778	0.0453674	0.0408163
SQSTM1	8.91243	9.22386	0.43295	12.5591	10.9953	8.80764	0.523323	0.795918
SRA1	0.619846	0.879178	0.37931	1.22496	1.09555	0.734279	0.48115	0.0408163
SRBD1	0.27097	0.40693	0.000478927	0.569703	0.481899	0.300863	0.000638978	0.0204082
SRC	0.608189	0.788102	0.00287356	0.802214	0.758457	0.529593	0.0108626	0.102041
SRCAP	1.16776	1.44864	0.00239464	2.05486	2.00712	1.03329	0.00830671	0.183673
SRCIN1	0.172022	0.224164	0.00143678	0.243583	0.204748	0.123305	0	0.0204082
SRD5A1	0.62468	1.01564	0.000478927	1.08556	1.19407	0.546239	0.00255591	0.0612245
SRD5A3	0.431334	0.532352	0.00239464	0.64469	0.583976	0.314427	0.00191693	0.0408163
SREBF1	2.60762	3.15578	0.0114943	4.69602	4.04629	2.42787	0.0108626	0.346939
SREBF2	4.39409	5.64796	0.0100575	8.00201	6.93412	4.36621	0.0121406	0.489796
SREK1IP1	0.173159	0.237657	0.000478927	0.261198	0.264095	0.177559	0.000638978	0.0204082
SRF	0.727893	1.00399	0.500479	1.29542	1.19347	0.781751	0.599361	0.204082
SRFBP1	0.606483	0.879485	0.0407088	0.895823	0.810682	0.605425	0.0753994	0.163265
SRGAP1	0.69093	0.747623	0.00239464	0.761449	0.678338	0.389642	0.00191693	0.0612245
SRGAP3	0.07677	0.0785035	0.307471	0.0825365	0.062908	0.0326757	0.244728	0.0408163
SRGN	1.72334	2.0414	0.00191571	3.30498	2.56617	1.90444	0.00383387	0.22449
SRI	6.06483	7.1061	0.0272989	8.03372	6.8819	5.55795	0.0389776	0.755102
SRL	0.00227467	0.00183993	0.0181992	0.00201309	0.000593472	0.000616523	0.0261981	0
SRM	0.986068	1.86845	0.00287356	1.72672	2.26172	0.930949	0.00447284	0.122449
SRMS	0.199318	0.24011	0	0.209361	0.207122	0.140567	0.000638978	0.0204082
SRP19	1.09383	1.44741	0.248563	1.71012	1.59703	1.09371	0.373163	0.122449
SRP54	0.92522	1.1383	0.554598	1.41922	1.28783	0.77312	0.789776	0.0816327
SRP68	1.55559	1.88316	0.0344828	2.73629	2.52463	1.54316	0.0472843	0.142857
SRP72	1.2832	1.66605	0.00335249	2.07046	1.82018	1.24599	0.00319489	0.142857
SRP9	1.46773	2.13983	0.00431034	2.91142	2.69377	1.68372	0.00319489	0.102041
SRPK1	2.10037	3.26127	0.00814176	3.87418	3.84985	2.15783	0.00766773	0.22449
SRPK2	0.650554	0.876725	0.448276	0.988928	0.874184	0.587546	0.592332	0.0612245
SRPRA	0.888826	1.26066	0.085728	1.40413	1.50623	0.774353	0.132907	0.163265
SRPRB	1.01706	1.70377	0.000478927	1.86361	2.10148	1.09248	0.00319489	0.0612245
SRPX2	0.431334	0.527446	0.00191571	0.677403	0.686053	0.382244	0	0
SRR	0.3412	0.74241	0.00383142	0.825868	0.896142	0.391492	0.00191693	0.0612245
SRRD	0.221211	0.289175	0	0.467036	0.360237	0.222565	0	0.0408163
SRRM1	1.27268	2.21036	0.425287	2.42728	2.90682	1.34525	0.829393	0.326531
SRRM2	1.11089	1.60503	0.00287356	1.66532	1.85875	1.16831	0.000638978	0.122449
SRRM5	0.00853	0.0104262	0	0.0115752	0.010089	0.0110974	0	0
SRRT	0.783622	1.21742	0.000957854	1.73981	1.68012	0.997534	0.000638978	0
SRSF1	0.680409	1.16007	0.0694444	1.46704	1.43027	0.694821	0.162939	0.0816327
SRSF10	0.110037	0.221711	0.000478927	0.226472	0.288427	0.0974106	0	0
SRSF11	0.388115	0.556271	0.00143678	0.605435	0.670623	0.381628	0.00191693	0.102041
SRSF2	1.1905	2.44036	0.00287356	2.71062	3.28902	1.50123	0.00191693	0.142857
SRSF3	2.6733	3.93008	0.0052682	5.36789	5.07537	2.96609	0.00766773	0.346939
SRSF4	1.01706	1.5943	0.261973	1.99899	2.09792	1.02898	0.583387	0.204082
SRSF5	0.946261	0.976694	0.460728	1.26925	1.04866	0.946363	0.555911	0.0816327
SRSF7	0.642877	1.20669	0.230843	1.07448	1.44332	0.64365	0.589776	0.0612245
SRSF8	1.22206	1.36615	0.000957854	1.94766	1.33412	1.17571	0.00127796	0.102041
SRSF9	2.15382	2.83809	0.100096	3.72471	3.30742	2.01603	0.144409	0.265306
SRXN1	1.71567	2.38669	0.00622605	4.17363	3.50386	2.24538	0.0140575	0.142857
SS18	0.518908	0.694266	0.0641762	1.53598	0.779228	0.81566	0.114377	0.102041
SS18L1	0.329542	0.535419	0.0316092	0.429794	0.519881	0.305179	0.0313099	0.0816327
SS18L2	0.579755	0.906777	0.0100575	1.11475	1.02493	0.630703	0.0146965	0.0612245
SSBP1	0.898777	1.17142	0.189176	1.40815	1.31988	0.933416	0.374441	0.122449
SSBP2	0.187091	0.226004	0.318487	0.277806	0.266469	0.10111	0.282428	0
SSBP3	0.320159	0.359399	0.228448	0.421238	0.35905	0.278668	0.229393	0.0408163
SSBP4	0.202445	0.311254	0	0.324107	0.31276	0.171393	0	0.0204082
SSC4D	0.0190503	0.0211592	0	0.0266734	0.0272997	0.0117139	0	0
SSC5D	0.00284333	0.00183993	0	0.00201309	0.00178042	0.00246609	0	0
SSH1	0.183395	0.301135	0.00431034	0.328133	0.294955	0.196054	0.0102236	0.0408163
SSH2	0.102076	0.153021	0.000957854	0.150981	0.128783	0.094328	0.00319489	0
SSH3	0.823713	1.00337	0.000957854	1.07599	0.969139	0.630086	0.00191693	0.0612245
SSMEM1	0.000853	0.000919963	0	0.00150981	0.000593472	0.000616523	0	0
SSNA1	0.583452	0.689359	0.00143678	1.3377	0.939466	0.725031	0.00319489	0.102041
SSPN	0.358544	0.353573	0.000957854	0.477101	0.364392	0.243527	0.00255591	0.0204082
SSPO	0.00454933	0.00429316	0	0.00201309	0.00118694	0	0	0
SSR1	0.508672	0.676173	0.353448	0.862104	0.769733	0.470407	0.624281	0.0612245
SSR2	3.53426	3.74732	0.00814176	5.29341	4.19585	3.0561	0.0134185	0.408163
SSR3	2.54507	3.71174	0.0847701	4.60242	4.19407	2.6418	0.128435	0.265306
SSR4	1.91754	2.38454	0.026341	2.76145	2.43205	1.57953	0.0370607	0.183673
SSRP1	3.73301	5.47225	0.224138	7.66281	7.04866	5.07768	0.609585	0.55102
SSTR1	0.0253057	0.015946	0.000478927	0.00905888	0.0142433	0.00246609	0	0
SSTR2	0.00312767	0.00275989	0	0.00150981	0.00296736	0.00184957	0	0
SSU72	1.54137	2.11346	0.00383142	2.75289	2.4908	1.61529	0.00511182	0.163265
SSUH2	0.0235997	0.017786	0	0.0140916	0.0255193	0.00678175	0	0
SSX2IP	0.222064	0.595523	0.0181992	0.787116	0.887834	0.340937	0.0249201	0
ST13	1.65226	1.87642	0.00383142	2.35984	1.99703	1.56042	0.00638978	0.183673
ST14	3.44982	4.25728	0.00574713	5.5073	4.70979	3.22811	0.00894569	0.346939
ST3GAL1	1.3793	2.0138	0.00287356	2.10116	1.85757	1.30518	0.00383387	0.122449
ST3GAL2	0.063975	0.0947562	0.0732759	0.119275	0.0664688	0.0493218	0.116933	0
ST3GAL3	0.072505	0.092303	0.0550766	0.242577	0.118694	0.0752158	0.0830671	0
ST3GAL4	0.951095	1.26832	0.0464559	1.05486	1.34065	0.864365	0.0811502	0.183673
ST3GAL5	1.23912	1.44066	0.00622605	1.34021	1.48487	0.831073	0.0108626	0.0816327
ST3GAL6	0.043503	0.177246	0.000478927	0.0790136	0.195252	0.0487053	0	0.0408163
ST5	0.639181	0.744864	0.0718391	0.587821	0.616024	0.406905	0.0530351	0.0612245
ST6GAL1	0.49275	0.743637	0	0.499245	0.744807	0.31381	0.00127796	0.0612245
ST6GALNAC2	0.000284333	0.00245324	0	0.00251636	0.00296736	0.000616523	0	0
ST6GALNAC4	0.236281	0.337933	0.00383142	0.334172	0.337685	0.184957	0.00191693	0.0204082
ST6GALNAC6	0.403469	0.41613	0.285441	0.459487	0.39822	0.292848	0.254952	0.0612245
ST7	0.444413	0.679853	0.111111	0.931052	0.867062	0.453144	0.162939	0.102041
ST7L	0.162639	0.198099	0.00143678	0.279316	0.233828	0.144883	0	0
ST8SIA1	0.020472	0.0196259	0	0.0226472	0.0166172	0.00554871	0.000638978	0.0204082
ST8SIA4	0.0608473	0.059491	0	0.103674	0.0759644	0.0567201	0	0
ST8SIA6	0.000568666	0.0033732	0	0.00553598	0.00593472	0.000616523	0	0
STAC	0.058857	0.118369	0	0.134373	0.158457	0.0893958	0	0.0204082
STAC3	0.0142167	0.0067464	0.00239464	0.00956215	0.00712166	0.00863132	0.00383387	0
STAG1	0.50725	0.724011	0.13841	1.38551	0.942433	0.590012	0.284345	0.122449
STAG2	1.97839	2.85741	0.123563	4.11626	3.73591	2.03206	0.200639	0.408163
STAG3	0	0	0	0.00150981	0	0	0	0
STAM	0.658231	0.835327	0.0641762	1.00201	0.99822	0.622688	0.0971246	0.0816327
STAM2	0.39238	0.387611	0.00143678	0.726724	0.554303	0.344636	0	0.0816327
STAMBP	0.597384	0.737197	0.000957854	0.934575	0.835608	0.508631	0.00127796	0.0204082
STAMBPL1	0.0983793	0.1659	0	0.237544	0.185757	0.132552	0	0.0816327
STAP2	0.744384	0.770929	0.00287356	0.754404	0.64451	0.420469	0.00191693	0.0408163
STARD10	4.85272	5.54922	0.0158046	6.95169	5.9543	3.76757	0.0166134	0.428571
STARD13	0.378732	0.41061	0.00191571	0.579265	0.420178	0.229346	0.00319489	0.0204082
STARD3	0.824566	1.02423	0.00143678	1.47609	1.18042	0.825524	0.00319489	0.142857
STARD3NL	0.732158	1.02208	0.00143678	1.33468	1.30564	0.790382	0.00191693	0.0612245
STARD4	0.0454933	0.066544	0	0.0674383	0.0753709	0.0308261	0	0
STARD5	0.000284333	0	0.000478927	0.000503271	0	0	0.000638978	0
STARD7	1.35712	2.20791	0.0373563	2.30247	2.43501	1.31196	0.0907348	0.102041
STARD8	0.000568666	0.000919963	0.000478927	0.00855561	0.000593472	0.00369914	0.00127796	0
STARD9	0.002559	0.00521312	0	0.0070458	0.00890208	0.00554871	0	0
STAT1	0.420245	0.609936	0.00143678	0.839456	0.709199	0.456843	0	0.0408163
STAT2	0.286892	0.279362	0	0.428787	0.254006	0.19852	0.00255591	0.0612245
STAT3	1.31447	1.59614	0.116379	1.78863	1.48012	1.06658	0.0747604	0.0816327
STAT4	0.000853	0.000613309	0	0.00402617	0.00356083	0.00184957	0	0
STAT5A	0.0497583	0.0502913	0	0.0412682	0.0456973	0.0209618	0	0.0204082
STAT5B	0.284902	0.434836	0.000957854	0.625566	0.461721	0.299014	0.00191693	0.0408163
STAT6	1.15525	1.2119	0.237548	1.28988	0.922255	0.856967	0.340575	0.183673
STAU1	4.38669	5.43606	0.178161	6.82989	6.34421	4.64797	0.216613	0.326531
STAU2	1.20785	1.5713	0.278736	1.84147	1.73591	0.825524	0.432588	0.22449
STBD1	0.158658	0.212511	0	0.26925	0.176855	0.147965	0	0.0408163
STC1	0.0764856	0.0521312	0.00335249	0.0810267	0.0545994	0.0240444	0.00319489	0
STC2	0.432187	0.497087	0.0244253	0.632612	0.824926	0.338471	0.0408946	0.0204082
STEAP1	0.0474837	0.0463048	0.0795019	0.046301	0.0617211	0.0228113	0.151438	0
STEAP2	0.0961046	0.158847	0.085728	0.119275	0.1727	0.0628853	0.0900958	0.0204082
STEAP3	0.647711	0.912297	0.000957854	1.01912	1.03798	0.664612	0.00191693	0.102041
STEAP4	0.310776	0.25667	0.000957854	0.284852	0.237982	0.146732	0	0
STIL	0.0770543	0.514873	0.000957854	1.82889	1.0368	0.252774	0	0.0408163
STIM1	0.511515	0.681999	0.197318	0.736286	0.689021	0.387176	0.276038	0.0408163
STIM2	0.176287	0.281815	0	0.422748	0.335905	0.211467	0	0.0204082
STIMATE	0.346887	0.58755	0.0732759	0.537997	0.590504	0.347102	0.159744	0.0408163
STK10	0.361103	0.386385	0.0153257	0.359839	0.321068	0.297781	0.0217252	0.0408163
STK11	0.597953	0.698865	0.00766284	1.30146	0.948368	0.758323	0.0115016	0.0612245
STK11IP	0.608473	0.714198	0	1.16759	0.820772	0.52836	0.000638978	0.102041
STK16	0.617856	0.596749	0.210249	0.994967	0.711573	0.55857	0.318211	0.0612245
STK17A	0.351436	0.394664	0.000957854	0.742325	0.547181	0.548705	0.000638978	0.102041
STK17B	0.197327	0.24195	0.000478927	0.789129	0.280712	0.191739	0.000638978	0.0816327
STK19	0.179414	0.190739	0.0335249	0.325617	0.217211	0.12762	0.0594249	0.0408163
STK24	2.5553	3.06593	0.00814176	4.28384	3.73234	2.63687	0.00383387	0.285714
STK25	1.5627	2.0966	0.279693	3.21741	2.51869	1.82244	0.314377	0.22449
STK26	1.27751	1.77829	0.00239464	2.16507	2.17448	1.4254	0.00255591	0.163265
STK3	0.571794	0.872432	0.000957854	1.00302	0.969733	0.549322	0.00191693	0.122449
STK31	0.00113733	0.00153327	0	0.000503271	0.000593472	0	0	0
STK32C	0.123969	0.178166	0	0.179165	0.213056	0.1418	0	0.0204082
STK33	0.07677	0.0849433	0	0.141922	0.0967359	0.0733662	0	0
STK35	0.393233	0.552898	0.079023	0.651233	0.546588	0.421702	0.154633	0.0408163
STK36	0.223486	0.25299	0.000478927	0.386009	0.230267	0.163379	0	0.0204082
STK38	1.49531	1.83717	0.0598659	1.79366	1.55193	1.07891	0.0741214	0.102041
STK38L	0.864373	1.06838	0.0512452	1.48314	1.54125	0.857583	0.0651757	0.0816327
STK39	1.50554	2.11009	0.0651341	1.85556	2.23145	0.867448	0.110543	0.0816327
STK4	0.787319	1.15394	0.065613	1.34273	1.3822	0.762022	0.0984026	0.163265
STK40	0.792152	0.84054	0.00383142	1.21037	0.996439	0.837855	0.00255591	0.0204082
STKLD1	0.0113733	0.00797301	0.000478927	0.0070458	0.00593472	0.00616523	0.000638978	0
STMN1	0.380722	0.945722	0.000957854	2.45294	1.75074	0.940814	0.00383387	0.0204082
STMN3	0.354848	0.541552	0.000478927	0.499748	0.595846	0.391492	0.000638978	0.0816327
STMND1	0.000284333	0.000306654	0	0	0.000593472	0	0	0
STMP1	2.91925	3.9445	0.0110153	4.75289	4.36736	2.89334	0.0108626	0.510204
STN1	0.642309	0.670653	0.000478927	1.02013	0.796439	0.616523	0.00127796	0.142857
STOM	0.0304237	0.0490647	0	0.0608958	0.0635015	0.0450062	0	0.0204082
STOML1	0.0420813	0.0659307	0.000478927	0.112229	0.0777448	0.0363748	0.00127796	0
STOML2	2.61899	3.45109	0.0100575	4.41168	3.92938	2.77928	0.0268371	0.204082
STON1	0.0159227	0.0205458	0	0.0261701	0.0195846	0.0147965	0	0.0204082
STON2	0.137333	0.253297	0	0.141922	0.275964	0.0739827	0	0
STOX1	0.090418	0.210058	0.000478927	0.278309	0.290801	0.123921	0.000638978	0
STOX2	0.130509	0.233977	0.000478927	0.203825	0.176855	0.127004	0	0.0204082
STPG1	0.0762013	0.0886231	0	0.162053	0.104451	0.0604192	0	0.0612245
STPG2	0.0122263	0.0125728	0	0.0206341	0.010089	0.00678175	0	0
STRA6	1.02474	1.12971	0.00191571	1.23603	0.981009	0.762639	0.00255591	0.0408163
STRADA	0.267842	0.3364	0.000957854	0.440866	0.332344	0.178792	0.00191693	0.0408163
STRADB	0.133921	0.192272	0	0.201812	0.178042	0.123921	0.000638978	0
STRAP	4.31589	5.65287	0.637931	6.84852	6.3092	4.99199	1.26134	0.55102
STRBP	1.0472	1.37718	0.193487	1.93357	1.52107	1.17016	0.331629	0.265306
STRC	0.000853	0.000613309	0	0.000503271	0	0	0	0
STRIP1	0.86551	0.957988	0.541667	1.57675	1.24273	0.663379	0.722684	0.122449
STRIP2	0.281774	0.601349	0.000957854	0.300453	0.52819	0.218866	0	0.0204082
STRN	1.02047	1.3088	0.00239464	2.08254	1.62196	1.15536	0.00127796	0.0816327
STRN3	0.400626	0.456302	0.0181992	0.752894	0.550742	0.409988	0.0242812	0.0816327
STRN4	1.28718	1.75008	0.00957854	2.35732	2.37389	1.0894	0.00766773	0.163265
STS	0.528291	0.604722	0	0.589834	0.673591	0.218249	0.000638978	0.0612245
STT3A	2.14586	2.77154	0.849138	3.75642	3.14303	2.00123	1.34185	0.265306
STT3B	4.11316	5.44557	0.318008	6.80221	6.28368	4.25216	0.495847	0.571429
STUB1	2.65709	3.65164	1.02251	4.26724	4.1816	2.59001	2.07348	0.326531
STX10	1.09099	1.42993	0.00143678	1.75189	1.49436	1.04562	0.00319489	0.102041
STX11	0.00483367	0.0113462	0.0105364	0.00654253	0.00652819	0.0080148	0.0134185	0
STX12	0.23685	0.264643	0.00718391	0.337695	0.296142	0.155364	0.0204473	0
STX16	0.920387	1.00981	0.00431034	1.39758	1.16677	0.845253	0.0102236	0.0816327
STX17	0.498436	0.648574	0.116379	0.922999	0.713353	0.434649	0.150799	0.0408163
STX19	0.114586	0.0944496	0	0.101158	0.0884273	0.0536375	0	0
STX1A	0.113733	0.101809	0.00909962	0.16004	0.141246	0.139334	0.00766773	0.0408163
STX1B	0.001706	0.00306654	0	0.00301963	0.00178042	0.00369914	0	0
STX2	0.027296	0.0548911	0.00957854	0.0714645	0.0872404	0.0326757	0.0134185	0
STX3	0.670173	0.904324	0.0469349	1.06945	1.11335	0.829223	0.056869	0.142857
STX4	1.07051	1.24256	0.12069	1.48314	1.11395	0.843403	0.145048	0.0612245
STX5	1.7478	2.00153	0.00287356	2.82637	2.45757	1.30456	0.00447284	0.122449
STX6	0.821154	0.933149	0.235153	1.12481	0.922255	0.805179	0.269649	0.102041
STX7	0.992607	1.11684	0.344349	1.47911	1.29792	0.91307	0.430032	0.0612245
STX8	0.273813	0.327814	0.000478927	0.452944	0.352522	0.218866	0.00127796	0.0816327
STXBP1	0.326699	0.510886	0.0483716	0.575742	0.48724	0.308878	0.0504792	0
STXBP2	2.64458	2.7234	0.00431034	3.58732	2.67003	2.1566	0.00638978	0.285714
STXBP3	0.808928	0.952775	0.000478927	1.38148	1.13531	0.826757	0.00127796	0.102041
STXBP4	0.15553	0.168353	0	0.321087	0.205935	0.145499	0.000638978	0.0408163
STXBP5	0.132215	0.212205	0.0584291	0.242073	0.174481	0.135018	0.086901	0.0204082
STXBP6	0.791015	1.4701	0	1.03724	1.46706	0.415536	0.00191693	0.122449
STYK1	0.0915553	0.129408	0	0.10921	0.148961	0.0721332	0.00383387	0.0204082
STYX	0.350583	0.519473	0.000478927	0.508807	0.567359	0.307645	0	0
STYXL1	0.89764	1.08096	0.000957854	1.32813	1.07953	0.823674	0.000638978	0.0204082
SUB1	1.06767	1.57283	0.00239464	1.75642	1.8819	1.09556	0.00127796	0.0612245
SUCLA2	0.160364	0.227231	0	0.293407	0.262908	0.152898	0.000638978	0
SUCLG1	1.39551	2.09966	0.439176	2.68596	2.46469	1.48459	0.521406	0.22449
SUCLG2	0.406881	0.488807	0.00143678	0.643684	0.576855	0.359433	0.00383387	0.0408163
SUCO	0.491044	0.620362	0.153736	0.81379	0.652226	0.415536	0.285623	0.0816327
SUDS3	0.725903	0.962895	0.00143678	1.36588	1.1092	0.694821	0.00191693	0.204082
SUFU	0.260449	0.24287	0.174808	0.360845	0.227893	0.178792	0.207029	0.0408163
SUGCT	0.0790446	0.113769	0.00239464	0.143936	0.130564	0.0739827	0.000638978	0.0204082
SUGP1	0.24083	0.309721	0.000478927	0.448918	0.344214	0.263255	0	0.0612245
SUGP2	0.606483	0.972401	0.00287356	1.50931	1.16439	0.715783	0.00319489	0.0408163
SUGT1	1.08445	1.2717	0.00143678	2.03775	1.54243	1.21332	0.00447284	0.142857
SULF2	9.95906	13.353	0.198276	13.5778	13.3757	8.52404	0.187859	1.06122
SULT1A1	0.087859	0.109476	0	0.0986412	0.0997033	0.0678175	0	0
SULT1A2	0.163207	0.195032	0	0.233518	0.194065	0.146116	0	0.0408163
SULT1C2	0.00199033	0.00153327	0	0.00452944	0.00178042	0	0	0
SULT1E1	0.000284333	0.000306654	0	0	0.000593472	0	0	0
SULT2B1	0.291442	0.497393	0.000478927	0.354303	0.474777	0.141184	0.000638978	0.0408163
SULT4A1	0.00995166	0.0131861	0	0.00503271	0.0154303	0.000616523	0	0
SULT6B1	0	0.000306654	0	0.000503271	0.000593472	0	0	0
SUMF1	1.058	1.27292	0.00143678	1.56769	1.28783	0.922935	0.00319489	0.142857
SUMF2	4.22917	5.62557	0.00766284	7.11525	6.49733	3.89889	0.00830671	0.428571
SUMO2	2.61388	3.26832	0.012931	4.45445	3.83917	2.62824	0.0159744	0.408163
SUMO3	3.17316	4.86078	0.0948276	6.34877	5.68368	3.45869	0.18722	0.306122
SUMO4	0.00284333	0.00306654	0	0.0100654	0.0041543	0.00184957	0	0
SUN1	1.63065	2.02361	0.000957854	2.71968	2.51157	1.49383	0.00191693	0.0816327
SUN2	2.20955	2.08218	0.161398	5.61298	2.34065	3.39026	0.403834	0.306122
SUN3	0.00284333	0.00183993	0	0.00301963	0.00474777	0.00369914	0	0
SUOX	0.133921	0.106409	0.00143678	0.177151	0.121068	0.0869297	0.00127796	0
SUPT16H	0.710833	1.48329	0.0704023	1.6623	2.06944	0.82799	0.161661	0.0408163
SUPT20H	0.610179	0.720944	0.000957854	0.935581	0.794065	0.551788	0.00191693	0.0816327
SUPT3H	0.206142	0.25207	0.012931	0.383996	0.298516	0.191122	0.0255591	0.0204082
SUPT4H1	0.918112	1.06194	0.000957854	1.57323	1.23205	0.881011	0	0.0612245
SUPT5H	1.09127	1.30175	0.0862069	1.70559	1.46469	1.10974	0.109265	0.0408163
SUPT6H	0.830253	0.987734	0.117337	1.18973	1.18694	0.722565	0.13738	0.0816327
SUPT7L	0.458061	0.497087	0.00622605	0.643181	0.578042	0.32799	0.0127796	0.0408163
SUPV3L1	0.615866	0.773996	0.000478927	0.953196	1.02374	0.585697	0.00127796	0.0408163
SURF1	1.39067	1.68292	0.00287356	2.0921	1.74421	1.21208	0.00511182	0.183673
SURF2	0.331817	0.475008	0.00574713	0.619024	0.672404	0.371147	0.00702875	0.0816327
SURF4	2.97356	3.8525	0.367816	4.60896	4.06053	3.03206	0.56869	0.204082
SURF6	0.427069	0.594296	0.000478927	0.572219	0.603561	0.360049	0.00127796	0.0408163
SUSD1	0.326415	0.435449	0.000478927	0.575239	0.535312	0.30148	0.00127796	0.0408163
SUSD2	0.0483367	0.0686906	0	0.0714645	0.0581602	0.0493218	0	0
SUSD3	0.092124	0.148421	0.000478927	0.163563	0.135312	0.0635018	0.000638978	0
SUSD4	0.0253057	0.0478381	0	0.0392552	0.0367953	0.0123305	0	0
SUSD5	0.0432187	0.0628642	0	0.0855561	0.0765579	0.0493218	0	0
SUSD6	0.275519	0.308188	0.219828	0.297937	0.307418	0.146732	0.307987	0.0408163
SUV39H1	0.0668183	0.25575	0.000957854	0.45546	0.344214	0.154131	0.00127796	0.0408163
SUV39H2	0.248792	0.812634	0.00239464	0.953196	1.00119	0.430333	0.000638978	0.0204082
SUZ12	0.78874	1.65041	0.00622605	1.96175	2.14184	0.969174	0.0153355	0.0408163
SV2A	0	0.000306654	0.000478927	0.000503271	0	0.000616523	0	0
SV2C	0.000853	0.00214658	0	0.00100654	0.000593472	0.000616523	0	0
SVBP	0.490191	0.483594	0.00909962	1.07297	0.650445	0.627004	0.00830671	0.0612245
SVEP1	0.33921	0.495554	0.290709	0.674383	0.605341	0.410604	0.291374	0.0612245
SVIL	1.86864	2.32751	0.00239464	2.7388	1.9365	1.4365	0.00383387	0.183673
SVIP	0.11942	0.287948	0	0.310015	0.396439	0.138101	0.000638978	0
SVOPL	0.0369633	0.0438516	0	0.059386	0.0504451	0.0302096	0.000638978	0
SWAP70	0.473984	0.680466	0.00191571	0.858078	0.713353	0.536375	0.00319489	0.0204082
SWI5	0.98493	1.20055	0.576628	1.68697	1.39525	1.01233	0.828115	0.142857
SWSAP1	0.361672	0.356332	0.000957854	0.508807	0.406528	0.296547	0.00127796	0.0408163
SWT1	0.0719363	0.0459982	0.00622605	0.133367	0.0670623	0.0505549	0.00894569	0
SYAP1	2.02218	2.52162	0.10728	3.24107	2.89792	2.00185	0.139297	0.244898
SYBU	0.080182	0.152101	0.000478927	0.0966281	0.0967359	0.0480888	0	0
SYCE1L	0.00227467	0.00398651	0	0.00452944	0.00296736	0.00123305	0	0
SYCE2	0.00454933	0.025759	0	0.0543533	0.0468843	0.01418	0	0
SYCE3	0.014501	0.0125728	0	0.0176145	0.011276	0.00616523	0	0
SYCP2	0.160364	0.149034	0.000478927	0.144439	0.14184	0.0690506	0	0
SYCP2L	0.101791	0.0883165	0	0.142426	0.0902077	0.0635018	0.000638978	0.0204082
SYCP3	0.00540233	0.00183993	0	0.00452944	0.0041543	0.00246609	0	0
SYDE1	0.156099	0.132781	0.026341	0.265224	0.138872	0.118989	0.0428115	0.0408163
SYDE2	0.32414	0.445875	0	0.547559	0.561424	0.286683	0.00127796	0.0612245
SYF2	0.751777	0.726158	0.000957854	1.0916	0.814243	0.67201	0.000638978	0.0816327
SYK	0.302246	0.515179	0.000478927	0.671364	0.696736	0.320592	0.00191693	0.0816327
SYMPK	1.60591	1.96688	0.00622605	2.79869	2.2273	1.58015	0.0121406	0.163265
SYN1	0.00113733	0.000919963	0.026341	0.000503271	0.00178042	0.00123305	0.0313099	0
SYN2	0.002559	0.00245324	0	0.00956215	0.00474777	0.00616523	0	0
SYN3	0.005971	0.00735971	0.000478927	0.0171112	0.00712166	0.00616523	0	0
SYNC	0.015354	0.0137994	0	0.0261701	0.0130564	0.0147965	0	0
SYNCRIP	0.135343	0.218951	0.0373563	0.247609	0.237389	0.156597	0.0734824	0
SYNDIG1	0.000568666	0	0	0.000503271	0	0	0	0
SYNDIG1L	0.0403753	0.0321987	0	0.0513337	0.0183976	0.0197287	0	0
SYNE1	0.00312767	0.0110396	0	0.0140916	0.020178	0.00369914	0.00127796	0
SYNE2	1.22377	2.13707	0.00670498	4.03926	3.42018	1.62022	0.00830671	0.183673
SYNE3	0.0122263	0.0217725	0	0.0271766	0.0237389	0.0104809	0	0
SYNE4	0.391243	0.436983	0.000957854	0.524912	0.479525	0.328607	0.000638978	0.0816327
SYNGAP1	0.13449	0.15486	0.257184	0.172622	0.130564	0.0974106	0.201278	0
SYNGR1	0.640887	0.985587	0.0052682	0.981379	0.940653	0.453761	0.00127796	0.0612245
SYNGR2	5.05146	6.89574	0.00862069	6.90941	6.58635	4.47472	0.0153355	0.489796
SYNGR3	0.0489053	0.0775836	0.000957854	0.0860594	0.0777448	0.0443896	0	0.0204082
SYNGR4	0.0176287	0.0312787	0	0.0372421	0.0302671	0.0228113	0	0
SYNJ1	0.0372477	0.0588776	0.0143678	0.0573729	0.0813056	0.0351418	0.0166134	0
SYNJ2	0.321297	0.381785	0.0799808	0.370911	0.385757	0.294698	0.0958466	0.0204082
SYNJ2BP	0.31362	0.399877	0.0512452	0.507297	0.436202	0.281134	0.0779553	0.0816327
SYNM	0.112027	0.211592	0.000478927	0.13387	0.240356	0.119605	0.000638978	0.0408163
SYNPO	0.129372	0.128488	0	0.0840463	0.0688427	0.0561036	0.00191693	0
SYNPO2	0	0.00153327	0	0.00251636	0.00118694	0.00184957	0	0
SYNPO2L	0.0150697	0.00858632	0	0.0100654	0.00890208	0.00123305	0	0
SYNRG	0.461757	0.49678	0.0550766	0.731756	0.597033	0.428483	0.0722045	0.0204082
SYP	0.00199033	0.00183993	0	0.00301963	0.00118694	0.00308261	0	0
SYPL1	0.924652	1.22907	0.00239464	1.6467	1.44273	1.00247	0.00127796	0.122449
SYPL2	0	0.000613309	0	0.000503271	0	0	0	0
SYS1	0.724481	0.763263	0.0220307	1.33619	0.860534	0.687423	0.0325879	0.0408163
SYT1	0.00398067	0.00153327	0	0.00301963	0.000593472	0.00123305	0	0
SYT11	0.00199033	0.00214658	0.019636	0.00150981	0.000593472	0.00493218	0.0357827	0
SYT12	0.174012	0.272002	0.000478927	0.242073	0.254599	0.0986436	0.000638978	0.0204082
SYT14	0.00113733	0.00122662	0	0.00100654	0.000593472	0.00123305	0	0
SYT16	0.0645436	0.0689972	0.000478927	0.0694514	0.084273	0.0345253	0	0
SYT17	0.550753	0.638454	0	0.59839	0.532938	0.339704	0.00127796	0.0816327
SYT5	0.011942	0.0067464	0	0.00805234	0.00712166	0.00554871	0	0
SYT7	0.175718	0.235511	0	0.240564	0.295549	0.123305	0	0.0204082
SYT8	0.0258743	0.0306654	0	0.0533468	0.0486647	0.0147965	0	0.0204082
SYTL1	0.290589	0.290095	0.0114943	0.289381	0.254006	0.117139	0.0121406	0.0408163
SYTL2	0.357123	0.207298	0.01341	0.152994	0.194659	0.054254	0.0230032	0
SYTL3	0.240262	0.245937	0.000478927	0.406643	0.261721	0.202219	0.000638978	0
SYTL4	0.132499	0.339773	0	0.1384	0.297923	0.0967941	0.000638978	0.0204082
SYVN1	0.822576	0.850353	0.202107	1.09814	0.934718	0.645499	0.223642	0.102041
SZRD1	0.799829	1.11806	0.01341	1.66633	1.47181	0.931566	0.0191693	0.0816327
SZT2	0.115724	0.109476	0.00862069	0.174132	0.130564	0.0881628	0.0134185	0.0204082
TAB1	0.596247	0.722171	0.00431034	1.32763	0.943027	0.554254	0.00638978	0.0612245
TAB2	0.928064	1.09016	0.00191571	1.59084	1.21009	0.961159	0.00319489	0.102041
TAB3	0.688655	0.962588	0	0.97081	1.06884	0.504316	0.00191693	0.142857
TAC3	0.00284333	0.00183993	0	0.00301963	0.00296736	0	0	0
TACC1	0.600227	0.74701	0.129789	0.959738	0.816024	0.421085	0.133546	0.0408163
TACC2	0.233722	0.296535	0.145115	0.294414	0.264095	0.192355	0.223003	0
TACC3	0.176571	1.62649	0.00383142	8.41822	3.85104	1.93465	0.00511182	0.163265
TACO1	0.798408	1.04968	0.00239464	1.6618	1.44036	0.866215	0.00191693	0.122449
TACR1	0.000284333	0.000306654	0	0	0	0.000616523	0	0
TACR2	0.00113733	0.00122662	0	0.00150981	0.000593472	0.000616523	0	0
TACSTD2	8.21894	8.03588	0.0158046	10.3991	8.04807	5.60234	0.0134185	0.612245
TADA1	0.092124	0.1613	0.00766284	0.199799	0.208309	0.106658	0.00638978	0
TADA2A	0.2795	0.490034	0.00335249	0.527428	0.665282	0.298397	0.000638978	0.0204082
TADA2B	0.264146	0.310948	0.000478927	0.389532	0.334125	0.220715	0	0.0204082
TADA3	1.01251	1.14106	0.141284	1.56165	1.39585	0.961776	0.163578	0.0816327
TAF1	0.35826	0.363999	0.0220307	0.576749	0.44095	0.340321	0.0523962	0.0204082
TAF10	1.98891	2.43913	2.31705	3.14595	2.60119	1.90444	3.823	0.367347
TAF11	0.467444	0.587243	0.00143678	0.835934	0.74362	0.45746	0.00191693	0.0612245
TAF11L8	0.00739266	0.00950629	0.00191571	0.016608	0.0130564	0.00678175	0.00127796	0
TAF12	0.206426	0.25759	0.0536398	0.424258	0.339466	0.204686	0.134824	0
TAF13	1.19818	1.41184	0.00239464	1.64268	1.61246	1.11529	0.00127796	0.265306
TAF15	0.408018	0.614229	0.000478927	0.951686	0.797033	0.543773	0.00127796	0.0408163
TAF1A	0.13847	0.236737	0	0.336688	0.34362	0.171393	0	0.0408163
TAF1B	0.194484	0.262496	0.000478927	0.431807	0.369733	0.221332	0.00127796	0.0204082
TAF1C	0.321012	0.357866	0.00143678	0.473578	0.381009	0.24291	0.00127796	0
TAF1D	2.32528	2.61914	0.000957854	2.90488	2.73531	2.28483	0.00638978	0.285714
TAF2	0.544498	0.684759	0.127395	0.948666	0.827893	0.575832	0.208307	0.0612245
TAF3	0.00995166	0.0180926	0	0.024157	0.0243323	0.0110974	0	0
TAF4	0.493318	0.808648	0.119253	1.10669	0.925223	0.560419	0.299042	0.0408163
TAF4B	0.113165	0.169887	0	0.175642	0.217211	0.125154	0	0.0204082
TAF5	0.0420813	0.124502	0.0220307	0.337695	0.196439	0.0900123	0.086262	0
TAF5L	0.254763	0.423183	0.0229885	0.464519	0.449258	0.271887	0.0408946	0.0408163
TAF6	0.954791	1.36523	0.0158046	2.11626	1.67537	1.28545	0.0306709	0.142857
TAF6L	0.21325	0.295921	0.0272989	0.475088	0.341246	0.203453	0.0587859	0
TAF7	1.72164	1.92088	0.0172414	2.74031	1.84688	1.80703	0.0210863	0.244898
TAF7L	0.00454933	0.00705305	0	0.0115752	0.010089	0.00184957	0	0
TAF8	0.533693	0.620975	0.00239464	1.37997	0.738872	0.691122	0.0057508	0.102041
TAF9	0.667614	0.791782	0.100096	1.01359	0.868843	0.731813	0.208307	0.102041
TAF9B	0.128519	0.163447	0.0258621	0.233015	0.220178	0.14365	0.0536741	0.0612245
TAFA1	0	0.000306654	0.0100575	0	0.00237389	0.000616523	0.0127796	0
TAFA2	0.00199033	0.00122662	0	0.0035229	0.00178042	0.00123305	0	0
TAFA3	0.00113733	0.00153327	0	0.00201309	0.00178042	0.000616523	0	0
TAGAP	0	0	0	0.00100654	0	0.000616523	0	0
TAGLN	0.060563	0.0551978	0.512452	0.113236	0.125223	0.0702836	0.597444	0
TAGLN2	1.31845	1.77768	0.0167625	2.43734	2.06528	1.27928	0.0517572	0.102041
TAGLN3	0	0.000306654	0	0	0	0	0.00127796	0
TAL1	0.000568666	0.000306654	0	0.000503271	0	0	0	0
TAL2	0.00199033	0.00275989	0	0.00251636	0.00237389	0.00184957	0	0
TALDO1	3.99915	4.93131	0.0186782	6.25818	5.48071	3.40691	0.0242812	0.163265
TAMM41	0.305943	0.348973	0.000957854	0.396578	0.354303	0.255857	0.000638978	0
TANC1	0.259028	0.363692	0	0.329139	0.310386	0.233046	0.00255591	0.0204082
TANC2	1.49446	1.52039	0.00718391	1.9542	1.39703	1.00062	0.0172524	0.326531
TANGO2	0.150981	0.225391	0.00574713	0.240564	0.261128	0.114057	0.0108626	0.0408163
TANGO6	0.0796133	0.117755	0	0.209361	0.11454	0.0912454	0	0.0204082
TANK	0.583167	0.717265	0.00191571	0.793156	0.765579	0.464858	0.00191693	0.0408163
TAOK1	1.10577	1.33609	0.494253	1.8007	1.47834	1.08508	0.68754	0.142857
TAOK2	0.862098	1.16743	0.0862069	1.38551	1.31869	0.7836	0.114377	0.0816327
TAOK3	0.333239	0.374425	0.000957854	0.417715	0.422552	0.316276	0	0.0408163
TAP1	0.254763	0.379638	0.000478927	0.317061	0.331751	0.238594	0	0.0204082
TAP2	0.439579	0.657774	0.00335249	0.801711	0.779822	0.514797	0.00127796	0.102041
TAPBP	1.32556	1.58571	0.00335249	1.80221	1.56261	0.995068	0.00383387	0.183673
TAPBPL	0.22832	0.297148	0.000478927	0.310015	0.273591	0.154747	0.000638978	0
TAPT1	0.137617	0.200859	0.10249	0.260191	0.265282	0.137485	0.149521	0.0408163
TARBP1	0.529713	0.722784	0.000478927	0.914947	0.760831	0.503699	0.000638978	0.102041
TARBP2	0.440432	0.531125	0.00622605	0.729743	0.493769	0.442663	0.00894569	0.0816327
TARS	0.131362	0.193192	0	0.285355	0.272404	0.174476	0.00191693	0.0204082
TARS2	0.433324	0.532352	0.0220307	0.992451	0.662908	0.471023	0.05623	0.0204082
TARSL2	0.0611316	0.0763569	0.00957854	0.064922	0.0694362	0.040074	0.0198083	0.0204082
TAS1R3	0.009383	0.0128795	0	0.0125818	0.0124629	0.00554871	0	0
TAS2R14	0.0855843	0.102729	0	0.149472	0.119881	0.0696671	0	0
TAS2R30	0.0321297	0.0392518	0	0.0518369	0.0397626	0.0376079	0.000638978	0
TAS2R4	0.0582883	0.0383318	0	0.0372421	0.0379822	0.0308261	0.00127796	0.0204082
TAS2R7	0.00312767	0.00306654	0	0.0035229	0.00237389	0.00123305	0	0
TAS2R8	0.00540233	0.00398651	0	0.00503271	0.00830861	0.000616523	0	0.0204082
TAS2R9	0.00483367	0.00551978	0	0.0105687	0.00593472	0.00739827	0	0
TASOR	0.984646	1.15731	0.00239464	1.88777	1.58694	1.11899	0.00383387	0.0612245
TASOR2	0.549332	0.823367	0.000478927	0.94464	0.843917	0.757707	0.00255591	0.0408163
TASP1	0.263861	0.310641	0.0670498	0.391545	0.326409	0.21455	0.0913738	0.0204082
TAT	0.000284333	0.000613309	0	0	0.000593472	0	0	0
TATDN1	0.423088	0.51058	0.00143678	0.693005	0.558457	0.45746	0.00447284	0.142857
TATDN2	0.574637	0.932536	0.000478927	0.941621	0.967359	0.641184	0	0.102041
TATDN3	0.151265	0.195339	0.000478927	0.32461	0.240356	0.194821	0	0
TAX1BP1	2.55218	2.71757	0.0124521	3.63261	2.84451	2.54994	0.0249201	0.244898
TAX1BP3	2.55445	3.35633	0.170977	4.04177	3.6178	2.37608	0.190415	0.306122
TAZ	0.257322	0.390371	0.0555556	0.59084	0.477151	0.284834	0.0632588	0.0816327
TBC1D1	0.72903	1.04876	0.00478927	0.94917	0.884866	0.566584	0.00383387	0.142857
TBC1D10A	0.774239	0.873045	0.0210728	0.848515	0.751929	0.64365	0.0364217	0.0408163
TBC1D10B	0.889679	1.4146	0.0972222	1.8772	1.8095	0.790999	0.226837	0.122449
TBC1D12	0.0619846	0.090463	0	0.103171	0.0919881	0.0511714	0.00127796	0
TBC1D13	0.344896	0.42533	0.0368774	0.628586	0.531157	0.312577	0.0383387	0.0408163
TBC1D14	0.835371	1.08494	0.0177203	1.25113	1.13175	0.893342	0.0210863	0.142857
TBC1D15	0.710549	0.958908	0.00287356	1.29693	1.18279	0.699753	0.00319489	0.0612245
TBC1D16	0.651692	0.988654	0.0531609	0.997484	1.06113	0.599877	0.0594249	0.102041
TBC1D17	0.837361	0.947869	0.0407088	1.25717	1.15312	0.624538	0.0485623	0.142857
TBC1D19	0.174581	0.200552	0.000957854	0.316054	0.211869	0.120222	0.000638978	0.0204082
TBC1D2	0.481945	0.545232	0.000957854	0.585808	0.47003	0.31381	0.000638978	0.0204082
TBC1D20	0.558715	0.698865	0.179119	0.848012	0.825519	0.525277	0.223003	0.102041
TBC1D22A	0.593403	0.702239	0.000478927	0.881731	0.70089	0.509864	0.000638978	0.0408163
TBC1D22B	0.353426	0.396811	0.026341	0.645194	0.568546	0.360666	0.0357827	0
TBC1D23	1.22206	1.21803	0.0201149	1.82587	1.43383	1.14612	0.0178914	0.204082
TBC1D24	0.207848	0.408464	0	0.395068	0.375074	0.194205	0.000638978	0.0612245
TBC1D25	0.029002	0.0236124	0	0.0337192	0.0272997	0.0123305	0	0
TBC1D28	0	0	0	0.00100654	0	0.000616523	0	0
TBC1D2B	0.520614	0.671266	0	0.745848	0.706231	0.385943	0.00255591	0
TBC1D30	0.166051	0.219871	0.000478927	0.185707	0.186944	0.151048	0	0
TBC1D31	0.049474	0.145048	0.000478927	0.467036	0.275964	0.0992602	0	0.0204082
TBC1D32	0.121695	0.135235	0	0.132864	0.127003	0.0752158	0.000638978	0.0204082
TBC1D3B	0.00142167	0.000306654	0	0	0.00178042	0	0	0
TBC1D4	0.309923	0.523152	0.00143678	0.48616	0.654599	0.347719	0.00191693	0.0204082
TBC1D5	0.528007	0.710518	0.218391	0.997484	0.805935	0.536375	0.310543	0.0612245
TBC1D7	0.463179	0.648267	0.000478927	0.826875	0.797033	0.496301	0.00191693	0.0408163
TBC1D8	0.200455	0.262803	0.00239464	0.34927	0.334125	0.223181	0.000638978	0.0204082
TBC1D8B	0.294854	0.33364	0.000478927	0.442375	0.3727	0.225647	0.000638978	0.0204082
TBC1D9	0.505829	0.579577	0.0110153	0.495722	0.475371	0.310111	0.0166134	0.0408163
TBC1D9B	2.55502	3.55719	0.374521	3.66784	3.72522	2.32244	0.402556	0.306122
TBCB	1.79556	2.39129	0.229406	3.18067	2.72463	1.98705	0.355272	0.204082
TBCC	0.253057	0.323214	0.00191571	0.335179	0.311573	0.25524	0.00255591	0.0204082
TBCCD1	0.242252	0.413677	0.000957854	0.573729	0.537092	0.228113	0.000638978	0
TBCD	0.55644	0.759276	0.0454981	1.08405	0.946588	0.58508	0.058147	0.0204082
TBCE	0.15553	0.189819	0.00287356	0.288374	0.223145	0.197287	0.00383387	0.0204082
TBCE.1	0.179414	0.229377	0	0.359839	0.27181	0.22688	0.00127796	0.0408163
TBCEL	0.188229	0.235511	0.128831	0.245596	0.255786	0.135635	0.136102	0.0612245
TBCK	0.243674	0.313707	0.0172414	0.387016	0.348961	0.181258	0.0230032	0.0612245
TBK1	0.521751	0.742717	0.000957854	0.935078	0.835015	0.507398	0.000638978	0.0612245
TBKBP1	0.284618	0.254523	0.000957854	0.253145	0.15549	0.21455	0.000638978	0.0408163
TBL1X	0.28348	0.32352	0.000957854	0.331656	0.351335	0.247842	0.000638978	0
TBL1XR1	3.75263	4.81509	0.122126	6.50327	5.41958	3.79901	0.159105	0.44898
TBL2	0.830822	1.04354	0.00431034	1.65123	1.16736	0.850185	0.0057508	0.0612245
TBL3	1.02474	1.40172	0.00909962	1.95924	1.6457	1.00986	0.0191693	0.163265
TBP	0.210122	0.321067	0.000478927	0.405133	0.404748	0.227497	0	0.0612245
TBPL1	0.508388	0.625575	0.261494	0.977856	0.882493	0.588163	0.535463	0.0204082
TBPL2	0.000568666	0.000919963	0	0	0	0	0	0
TBRG1	0.231163	0.270163	0.0143678	0.351787	0.295549	0.260789	0.0159744	0.0816327
TBRG4	1.14586	1.75682	0.00239464	2.10216	2.13353	1.18742	0.00319489	0.0408163
TBX1	0.00113733	0.00214658	0	0.00251636	0.00118694	0.000616523	0	0
TBX15	0.012795	0.0104262	0.327586	0.016608	0.0106825	0.00924784	0.422364	0.0204082
TBX18	0	0	0.000957854	0	0	0.000616523	0.000638978	0
TBX19	0.011942	0.0134928	0	0.0171112	0.0124629	0.0135635	0	0
TBX2	0.0548763	0.0855566	0.000478927	0.035229	0.0486647	0.02836	0.000638978	0
TBX4	0.000568666	0.000613309	0.0268199	0	0.00237389	0.000616523	0.0306709	0
TBX6	0.301962	0.34192	0	0.391545	0.331157	0.205302	0.000638978	0
TBXA2R	0.000284333	0.00275989	0	0.00553598	0.00178042	0.00123305	0	0.0204082
TBXAS1	0	0.000306654	0	0.000503271	0.000593472	0	0	0
TC2N	0.359682	0.420117	0.00191571	0.519879	0.421365	0.316276	0.00511182	0.0204082
TCAF1	0.809497	1.25882	0	1.49572	1.5822	0.765721	0.00127796	0.0612245
TCAIM	0.402332	0.439742	0	0.617514	0.503858	0.336005	0.00127796	0
TCAP	0.00853	0.00521312	0	0.0100654	0.0041543	0.00616523	0	0
TCEA2	0.878021	1.09261	0.000478927	1.35934	1.21187	0.723798	0.00255591	0.142857
TCEA3	0.0719363	0.118369	0.0368774	0.108707	0.127596	0.0487053	0.0127796	0
TCEAL1	0.328405	0.32168	0.00383142	0.398591	0.353709	0.24291	0.00511182	0.0408163
TCEAL3	0.0855843	0.131555	0.000478927	0.1384	0.174481	0.0838471	0	0
TCEAL4	1.31902	1.65869	0.00335249	1.9079	1.71691	1.1455	0.00191693	0.142857
TCEAL6	0.00881433	0.0128795	0	0.0100654	0.010089	0.00616523	0	0
TCEAL8	1.12738	1.35449	0.00239464	1.37192	1.34481	0.721332	0.000638978	0.0204082
TCEAL9	0.901336	1.33211	0.00335249	1.26371	1.37448	0.631936	0.0057508	0.0612245
TCEANC	0.0295707	0.0279056	0.000478927	0.0558631	0.0373887	0.0228113	0	0
TCEANC2	0.080182	0.104569	0.0110153	0.207851	0.124036	0.0702836	0.0191693	0
TCERG1	1.05516	1.82766	0.470307	2.05989	2.04926	1.26695	1.03323	0.244898
TCF12	0.562411	0.796075	0.0363985	0.931052	0.903264	0.464858	0.0504792	0.0408163
TCF19	0.0864373	0.864152	0.0282567	0.776548	1.21602	0.199137	0.624281	0.0408163
TCF20	0.529713	0.731984	0.226533	1.00201	0.918694	0.489519	0.351438	0.0408163
TCF25	2.1052	2.62895	0.0842912	3.71112	3.07953	1.90875	0.120128	0.183673
TCF3	0.490759	0.708678	0.00143678	0.898842	0.846291	0.564118	0.00319489	0.0612245
TCF4	0.130793	0.199939	0.305077	0.231505	0.218991	0.0961776	0.415335	0.0204082
TCF7	0.570941	0.806194	0.00143678	0.916457	0.952522	0.445746	0.00191693	0.102041
TCF7L1	0.19619	0.310641	0.0478927	0.292904	0.281306	0.128237	0.0306709	0.0204082
TCF7L2	0.193347	0.233364	0.134579	0.368898	0.248665	0.220099	0.178914	0.0204082
TCFL5	0.396076	0.738117	0.00143678	0.613488	0.731751	0.448212	0.00319489	0.0612245
TCHH	0.002559	0.00551978	0	0.00150981	0.0041543	0.00123305	0	0
TCHHL1	0.000284333	0.000306654	0	0.000503271	0.000593472	0	0	0
TCHP	0.145294	0.229684	0.00191571	0.303976	0.294362	0.165228	0.00127796	0.0204082
TCIM	0.816605	0.816927	0.000478927	0.715652	0.820772	0.399507	0.00127796	0.0816327
TCIRG1	0.582314	0.719411	0.000478927	0.830398	0.718101	0.368064	0.00191693	0.0408163
TCN1	0.00142167	0	0	0.000503271	0	0	0	0
TCN2	0.110321	0.124808	0.000478927	0.127831	0.127003	0.0573366	0	0
TCOF1	0.680694	2.12634	0.110153	2.7081	3.23086	1.44143	0.318211	0.142857
TCP1	1.39494	2.13217	0.996648	2.65526	2.59703	1.82737	2.13546	0.183673
TCP10L	0.00398067	0.00705305	0	0.000503271	0.00356083	0.00246609	0	0
TCP11L1	0.177993	0.295308	0.000478927	0.373931	0.360831	0.136868	0.00127796	0
TCP11L2	0.659084	0.306041	0.00143678	0.637645	0.217804	0.517879	0.000638978	0.0204082
TCTA	0.417117	0.446489	0.0143678	0.675893	0.454006	0.400123	0.0159744	0.0408163
TCTE1	0.00142167	0	0	0	0.000593472	0.000616523	0	0
TCTE3	0.0156383	0.0141061	0	0.0226472	0.020178	0.0382244	0	0
TCTEX1D2	0.0361103	0.0367985	0.000478927	0.0583795	0.0462908	0.0579531	0.00319489	0
TCTEX1D4	0.00909866	0.00827967	0	0.0130851	0.0118694	0.00554871	0	0
TCTN1	0.68638	0.857712	0.00239464	1.10871	0.915727	0.626387	0.000638978	0.102041
TCTN2	0.301962	0.41245	0.00191571	0.638148	0.468843	0.358816	0	0
TCTN3	0.491044	0.565777	0.000957854	0.826371	0.61543	0.501233	0.00127796	0.0612245
TDG	0.241968	0.359399	0.000478927	0.453951	0.410682	0.257707	0.000638978	0.0204082
TDP1	0.144726	0.264029	0	0.585808	0.38457	0.238594	0	0.0408163
TDP2	0.986068	1.15762	0.00143678	1.62456	1.54718	0.89889	0.00319489	0.0816327
TDRD12	0.001706	0.000306654	0	0.00100654	0.00237389	0.00123305	0	0
TDRD15	0.155246	0.204845	0.000957854	0.164066	0.151335	0.0949445	0	0
TDRD3	0.165198	0.175406	0.0454981	0.263211	0.225519	0.130703	0.0600639	0.0408163
TDRD6	0.002559	0.00183993	0	0.00402617	0.00593472	0.00246609	0	0
TDRD7	0.383281	0.50322	0.00239464	0.559638	0.486053	0.360049	0.00766773	0.122449
TDRD9	0.00113733	0	0	0.000503271	0	0.000616523	0	0
TDRKH	0.226045	0.289788	0.00718391	0.581278	0.310386	0.323058	0.0191693	0
TDRP	0.394939	0.557191	0	0.533971	0.586944	0.382861	0.000638978	0.0612245
TEAD1	0.742678	1.06746	0.0148467	1.18067	1.16795	0.697287	0.0115016	0.0408163
TEAD2	0.672448	0.987121	0.00191571	0.922999	1.00059	0.577682	0.00191693	0.163265
TEAD3	0.324993	0.42533	0.000478927	0.534474	0.427893	0.340937	0.000638978	0.0612245
TEAD4	1.03526	2.51027	0.00239464	2.02818	2.80237	1.24229	0.00319489	0.22449
TEC	0.10236	0.106716	0	0.198289	0.125816	0.105425	0.000638978	0.0408163
TECPR1	0.24936	0.286109	0.000957854	0.304982	0.222552	0.181874	0.000638978	0
TECPR2	0.337504	0.459675	0.000957854	0.525918	0.424332	0.238594	0	0.0204082
TECR	1.63776	2.08832	0.0775862	2.93105	2.34243	1.62639	0.123962	0.163265
TEDC1	0.122263	0.448635	0.000957854	0.786613	0.564392	0.218249	0.00447284	0.0612245
TEDC2	0.0420813	0.318614	0.000478927	0.32159	0.391691	0.0875462	0.000638978	0
TEF	0.491044	0.456915	0.194923	0.492703	0.324036	0.425401	0.198722	0.0612245
TEFM	0.408871	0.439436	0.00143678	0.572219	0.576261	0.368681	0.000638978	0.0612245
TEKT2	0.00284333	0.00153327	0	0.0035229	0.00474777	0.00369914	0	0
TEKT5	0	0.000919963	0	0.000503271	0.000593472	0.000616523	0	0
TELO2	0.300825	0.763876	0	0.791142	0.927003	0.368681	0.00319489	0.0408163
TEN1	0.491328	0.600429	0.00143678	0.879215	0.734718	0.427867	0.00127796	0.0408163
TENM1	0.186807	0.216498	0.00143678	0.369401	0.200593	0.256473	0	0.0204082
TENM2	0	0	0	0.000503271	0.00118694	0	0	0
TENM4	0.000284333	0	0	0	0	0	0.00191693	0
TENT2	0.905886	0.92119	0.470307	1.15501	0.953116	0.600493	0.810224	0.163265
TENT4A	0.499005	0.950322	0.228927	1.83644	1.18576	0.655364	0.484984	0.142857
TENT4B	0.216378	0.297761	0.0742337	0.448415	0.357864	0.308878	0.123323	0.0204082
TENT5A	0.103213	0.119289	0	0.0639155	0.0587537	0.0437731	0.000638978	0.0204082
TENT5B	0.003412	0.00705305	0.00191571	0.00301963	0.00534125	0.00308261	0.00383387	0
TENT5C	0.0344043	0.0269856	0.000478927	0.0629089	0.0272997	0.0443896	0	0
TEP1	0.111459	0.100276	0	0.152491	0.122255	0.121455	0	0.0204082
TEPP	0.00113733	0.00183993	0	0.00201309	0.00237389	0.00369914	0	0
TEPSIN	0.056298	0.0613309	0.00143678	0.128837	0.0724036	0.0647349	0.00319489	0
TERB1	0.00142167	0.000919963	0	0.00100654	0.00296736	0.000616523	0	0
TERC	0.00398067	0.00459982	0	0.0135883	0.00890208	0.00493218	0	0
TERF1	0.162923	0.236124	0.000478927	0.315551	0.269436	0.197287	0	0
TERF2	0.540802	0.682613	0.0153257	0.950679	0.877151	0.504316	0.0319489	0.0612245
TERF2IP	0.394655	0.462435	0.0114943	0.53699	0.548961	0.360666	0.0185304	0.0612245
TERT	0.000284333	0.00214658	0	0.00150981	0.00178042	0.000616523	0	0
TES	1.59625	1.85311	0.0756705	2.74987	2.25401	1.79285	0.145687	0.204082
TESK1	0.161786	0.210978	0.00143678	0.275289	0.211276	0.169544	0.00127796	0
TESK2	0.123685	0.100276	0	0.348767	0.0961424	0.131936	0	0
TESMIN	0.436452	0.466728	0.00143678	0.891293	0.536499	0.419236	0	0
TET1	0.0372477	0.0300521	0.000478927	0.0478108	0.031454	0.0234279	0	0
TET2	0.103213	0.103343	0.00383142	0.128334	0.0854599	0.0789149	0.00638978	0.0408163
TET3	0.176571	0.225084	0.000478927	0.333166	0.261721	0.190506	0.000638978	0
TEX10	0.368496	0.572217	0.00814176	0.718168	0.686647	0.535758	0.0127796	0.122449
TEX12	0.001706	0.00214658	0.000478927	0.00251636	0.00474777	0	0	0
TEX14	0.001706	0.00153327	0	0.00150981	0.00118694	0.00308261	0	0
TEX15	0.030708	0.103343	0	0.102164	0.169733	0.041307	0	0.0408163
TEX19	0.00739266	0.00705305	0	0.0171112	0.0243323	0.00184957	0	0
TEX2	0.60762	1.08004	0.000478927	1.24358	1.11929	0.717633	0.00127796	0.0816327
TEX22	0.00199033	0.00214658	0	0.00402617	0.000593472	0.00123305	0	0
TEX261	0.645436	0.84514	0.000957854	1.26573	1.0451	0.767571	0.00319489	0.0408163
TEX264	0.849872	1.3134	0.0862069	1.32562	1.45875	0.655364	0.104792	0.0408163
TEX29	0.001706	0.00214658	0	0.00452944	0.00237389	0	0	0
TEX30	0.105772	0.454462	0.0158046	0.59386	0.72819	0.205919	0.0958466	0.0408163
TEX36	0	0	0	0.000503271	0.000593472	0.00123305	0	0
TEX37	0.00113733	0.00459982	0	0.00402617	0.00712166	0.00369914	0	0
TEX38	0.00113733	0.00153327	0	0.00100654	0.000593472	0.000616523	0	0
TEX43	0.000284333	0.000613309	0	0.00201309	0.00178042	0.00123305	0	0
TEX45	0.040091	0.0438516	0	0.0613991	0.0367953	0.0357583	0.00127796	0
TEX46	0.000568666	0.00122662	0.000478927	0.00201309	0.00237389	0.00308261	0	0
TEX49	0.000284333	0	0	0.00150981	0.00237389	0	0	0
TEX52	0	0.00214658	0	0.00301963	0.00474777	0	0	0
TEX54	0.000568666	0.000306654	0	0.00150981	0	0	0	0
TEX9	0.19818	0.24287	0.000478927	0.313538	0.284273	0.160296	0.000638978	0.0612245
TF	0.000568666	0.000613309	0	0.00150981	0	0	0	0
TFAM	0.849019	1.68629	0.00143678	2.05083	2.1632	1.23366	0.00127796	0.0816327
TFAP2A	0.330395	0.392211	0.311782	0.540513	0.432641	0.299014	0.53099	0.0408163
TFAP2C	1.88001	2.06256	0.00191571	2.60845	2.12641	1.67201	0.00127796	0.102041
TFAP2E	0.00284333	0.00367985	0	0.00201309	0.00237389	0.00308261	0	0
TFAP4	0.17259	0.350506	0.00143678	0.314041	0.323442	0.207152	0.0057508	0
TFB1M	0.107762	0.151794	0	0.196276	0.157864	0.104809	0	0.0408163
TFB2M	0.170031	0.227231	0.000478927	0.301459	0.281306	0.184957	0.000638978	0.0204082
TFCP2	0.569235	0.705612	0.000478927	1.23352	0.910386	0.591245	0.00191693	0.0612245
TFCP2L1	0.0705146	0.200552	0.00383142	0.110216	0.275371	0.0659679	0.00319489	0.0612245
TFDP1	0.942849	2.48482	0.00383142	2.46351	3.35193	1.22996	0.00191693	0.163265
TFDP2	0.518908	0.695186	0.0421456	0.808757	0.745401	0.461776	0.0977636	0.0612245
TFE3	0.323003	0.371665	0.202586	0.626069	0.440356	0.358816	0.232588	0.0816327
TFEB	0.060563	0.0766636	0.00814176	0.0498239	0.0557864	0.0511714	0.0108626	0
TFF1	0.000284333	0.000306654	0	0.00100654	0.000593472	0	0	0
TFF2	0.00312767	0.00214658	0	0.00301963	0.00296736	0.00369914	0	0
TFG	5.2232	6.69672	0.0105364	7.58681	6.79407	4.78792	0.0134185	0.408163
TFIP11	0.553597	0.577124	0.0268199	0.995471	0.727596	0.525277	0.028754	0.0204082
TFPI	0	0	0	0.000503271	0.000593472	0.000616523	0	0
TFPI2	1.08615	2.1429	0.00335249	2.13941	2.36083	1.09063	0.00255591	0.0612245
TFPT	0.355417	0.40693	0.0229885	0.641671	0.442136	0.366831	0.0306709	0.0612245
TFR2	0.033267	0.0490647	0	0.0573729	0.0575668	0.0339088	0	0
TFRC	6.06369	8.87458	0.0220307	8.48868	8.91276	5.95993	0.0696486	0.510204
TG	0.001706	0	0	0.000503271	0.000593472	0	0	0
TGDS	0.197043	0.227231	0	0.336185	0.32819	0.184957	0.000638978	0.0204082
TGFA	0.586579	0.908617	0.000478927	0.907398	0.939466	0.618989	0.00127796	0.0612245
TGFB1	0.175434	0.224164	0.000478927	0.242073	0.245697	0.174476	0	0.0408163
TGFB1I1	0.159511	0.239804	0.00909962	0.245596	0.241543	0.138718	0.0121406	0
TGFB2	0.401194	0.76173	0.00574713	0.8616	1.02433	0.449445	0.00766773	0.0612245
TGFB3	0.067387	0.0699172	0.168103	0.10468	0.0635015	0.0745993	0.233227	0
TGFBI	1.42877	1.38976	0.0818966	1.79265	1.51039	1.10727	0.0683706	0.204082
TGFBR1	0.395508	0.566697	0.0574713	0.926019	0.753709	0.581381	0.0626198	0.0816327
TGFBR2	0.967017	1.3873	0.00431034	1.00151	1.03561	0.721332	0.00127796	0.0816327
TGFBR3	0.389821	0.618215	0	0.619527	0.502671	0.217016	0.00127796	0.0816327
TGFBR3L	0.034973	0.0647041	0.000478927	0.0523402	0.0771513	0.0252774	0	0
TGFBRAP1	0.337504	0.515179	0.0799808	0.539004	0.552522	0.32984	0.113099	0
TGIF1	2.71993	3.12849	0.0368774	4.88827	3.8273	2.80025	0.0492013	0.22449
TGIF2	0.195337	0.293162	0.00335249	0.265727	0.192878	0.176942	0.00255591	0.0408163
TGM1	0.010236	0.0113462	0	0.016608	0.0118694	0.0135635	0.000638978	0
TGM2	5.65908	8.37994	0.0124521	10.2073	9.50861	6.50493	0.0121406	0.693878
TGM3	0.00142167	0.000306654	0	0.00150981	0.00237389	0	0	0
TGM5	0.0133637	0.0190126	0	0.0161047	0.0296736	0.00308261	0	0
TGOLN2	2.04208	2.60196	0.00478927	3.48918	3.06588	1.7725	0.00638978	0.142857
TGS1	0.344043	0.57191	0.00431034	0.637141	0.702671	0.390259	0.00958466	0.0408163
TH	0.017913	0.00735971	0	0.0130851	0.010089	0.00369914	0	0
THADA	0.843617	0.989267	0.000478927	1.5229	1.11632	0.806412	0.000638978	0.142857
THAP1	0.160364	0.211898	0.00383142	0.335682	0.269436	0.203453	0.0057508	0
THAP10	0.133921	0.251457	0	0.406643	0.31632	0.165228	0	0.0408163
THAP11	0.60563	0.782889	0.0560345	1.15501	0.906231	0.659063	0.0715655	0.122449
THAP12	0.775377	1.24195	0.00191571	1.5999	1.46766	1.01541	0.00191693	0.142857
THAP2	0.094683	0.0855566	0.0842912	0.140916	0.110979	0.179408	0.163578	0.0204082
THAP3	0.116577	0.102116	0.0402299	0.177151	0.124629	0.114057	0.0383387	0
THAP4	1.50896	2.37749	0.160441	2.9844	2.67596	2.15536	0.215335	0.204082
THAP5	0.248507	0.425636	0	0.484147	0.484866	0.347102	0	0.0204082
THAP6	0.338641	0.429316	0.00143678	0.517363	0.481899	0.278052	0.00127796	0.102041
THAP7	0.24083	0.361239	0.0402299	0.393558	0.451039	0.188656	0.0530351	0.0204082
THAP8	0.031561	0.025759	0	0.0608958	0.0332344	0.02836	0	0
THAP9	0.0565823	0.0659307	0.000478927	0.153498	0.137092	0.0789149	0	0.0204082
THBD	0.077623	0.135235	0.00622605	0.0785103	0.0937685	0.0986436	0.0121406	0
THBS1	0.372192	0.65624	0.956897	0.874685	0.894362	0.600493	0.725879	0.0204082
THBS2	0.0173443	0.0134928	0.5091	0.0176145	0.0148368	0.0166461	0.415974	0.0204082
THBS3	0.436736	0.418583	0.112069	0.545546	0.340653	0.281134	0.115016	0.0612245
THBS4	0.0582883	0.0643974	0	0.0910921	0.0605341	0.0456227	0	0
THEGL	0.000284333	0.000306654	0	0.000503271	0	0	0	0
THEM4	0.238556	0.358786	0	0.424761	0.401187	0.221948	0	0
THEM6	0.688655	1.31984	0.00143678	1.2612	1.27003	0.676326	0.00191693	0.122449
THEMIS2	0.0275803	0.015946	0	0.0387519	0.0160237	0.0166461	0	0
THG1L	1.04208	1.01963	0.00143678	1.53095	1.06172	0.949445	0.00191693	0.142857
THNSL1	0.242536	0.311561	0.00191571	0.512833	0.320475	0.238594	0.00255591	0
THNSL2	0.625533	0.779515	0.000478927	0.875692	0.861721	0.434032	0	0.0816327
THOC1	0.448394	0.673106	0.136015	0.855058	0.85816	0.488903	0.253674	0.0612245
THOC2	0.470003	0.611776	0.0181992	0.885757	0.748368	0.485203	0.0338658	0.0816327
THOC5	0.723628	0.974241	0.00239464	1.39305	1.28487	0.766338	0.000638978	0.142857
THOC6	0.978675	1.57252	0.00143678	2.8309	2.10089	1.53514	0.000638978	0.22449
THOC7	1.62553	2.20331	0.0914751	2.68848	2.473	1.78977	0.201278	0.163265
THOP1	0.651976	1.32107	0.000957854	1.97735	1.91395	0.930949	0.0057508	0.122449
THPO	0.000284333	0	0	0.000503271	0.000593472	0	0	0
THRA	0.222633	0.298375	1.2136	0.363362	0.300297	0.294698	1.07093	0.0612245
THRAP3	1.12113	1.61116	0.00670498	2.79467	2.1822	1.37361	0.00702875	0.183673
THRB	0.220643	0.298068	0.00814176	0.190237	0.249258	0.104809	0.0108626	0.0204082
THRSP	0	0.000613309	0	0	0	0	0	0
THSD1	0.048621	0.0466115	0	0.0684449	0.0510386	0.040074	0	0
THSD4	0.709127	1.03557	0.00239464	1.00201	1.17507	0.462392	0.00319489	0.0612245
THSD7A	0.0398067	0.0763569	0.00287356	0.0568697	0.0777448	0.0203453	0.000638978	0
THSD8	0.00227467	0.000613309	0	0.00150981	0.00178042	0.00308261	0	0
THUMPD1	0.94228	1.20944	0.0153257	1.67841	1.37685	0.889642	0.0242812	0.0612245
THUMPD2	0.186807	0.25667	0.000478927	0.281832	0.310979	0.191739	0	0
THUMPD3	0.738698	1.1521	0.00814176	1.22446	1.25697	0.67016	0.00830671	0.0612245
THYN1	0.521183	0.703159	0.0138889	0.83392	0.807715	0.463009	0.0210863	0.0612245
TIA1	0.886551	1.08678	0.00239464	1.41218	1.30326	0.772503	0.000638978	0.102041
TIAF1	0.069093	0.0717571	0	0.0860594	0.0611276	0.0665845	0	0.0204082
TIAL1	1.23457	1.81049	0.192529	2.18722	2.38872	1.21085	0.458147	0.122449
TIAM1	0.449247	0.524686	0.00622605	0.566683	0.674184	0.387793	0.00958466	0.122449
TIAM2	0.020472	0.0254523	0	0.0191243	0.0308605	0.0135635	0	0
TICAM1	0.253625	0.293468	0.000478927	0.268244	0.214243	0.218249	0	0.0408163
TICAM2	0.145579	0.154554	0	0.290388	0.202967	0.168927	0.000638978	0.0204082
TICRR	0.0389537	0.706532	0.000478927	1.7383	1.10801	0.120222	0.00127796	0.0204082
TIFA	0.468013	0.814167	0	0.587821	0.690208	0.378545	0.000638978	0.0408163
TIGAR	0.325277	0.50966	0	0.508807	0.587537	0.313194	0.00127796	0.0204082
TIGD1	0.0250213	0.0291322	0	0.0271766	0.031454	0.0357583	0	0
TIGD2	0.174865	0.230297	0.0167625	0.21691	0.209496	0.138718	0.0230032	0.0204082
TIGD3	0.00909866	0.0371052	0	0.0221439	0.0231454	0.0203453	0.000638978	0
TIGD4	0.0125107	0.015946	0	0.0150981	0.0154303	0.00678175	0	0
TIGD5	0.420813	0.667893	0.0359195	0.56769	0.583383	0.343403	0.0607029	0.0204082
TIGD6	0.0662496	0.0723704	0	0.0971314	0.0795252	0.0487053	0	0
TIGD7	0.124822	0.144128	0	0.191746	0.154896	0.145499	0	0
TIMELESS	0.21126	0.82582	0.000957854	0.990941	1.2362	0.411837	0.000638978	0.0204082
TIMM10	1.63776	2.64121	0.0272989	5.49321	3.82374	2.24414	0.0345048	0.183673
TIMM10B	0.339494	0.430543	0.0114943	0.554605	0.513947	0.298397	0.0159744	0.0408163
TIMM13	2.74837	3.67065	0.31705	5.03976	4.33116	3.10666	0.622364	0.306122
TIMM17A	1.61729	2.54278	0.264847	2.42073	3.06528	1.59001	0.430032	0.204082
TIMM17B	0.563548	0.761116	0.000957854	1.02667	0.88546	0.623305	0.00383387	0.0816327
TIMM21	0.686096	1.56608	0.000957854	1.41872	1.78101	0.902589	0	0.0816327
TIMM22	0.490759	0.65992	0.0421456	0.99849	0.951335	0.477189	0.057508	0.0408163
TIMM23	2.39949	3.86507	0.00383142	4.5224	4.45994	2.62084	0.0146965	0.204082
TIMM29	0.276088	0.326894	0.000478927	0.448415	0.450445	0.305179	0.00127796	0
TIMM44	0.994313	1.30512	0.183429	1.78812	1.65282	0.98582	0.296486	0.102041
TIMM50	1.28831	1.84545	0.0550766	2.6467	2.36558	1.60974	0.17508	0.0612245
TIMM8A	0.634632	1.35971	0.00287356	1.14545	1.41246	0.700986	0.00958466	0.0816327
TIMM8B	1.96247	2.81785	0.00622605	3.28938	3.13472	1.93342	0.00958466	0.367347
TIMM9	0.710264	0.915977	0.079023	1.1389	0.913353	0.703453	0.17508	0.0612245
TIMMDC1	1.96304	2.46182	0.0052682	2.93508	2.60534	1.82614	0.00511182	0.102041
TIMP1	1.20842	1.44649	0.00431034	1.74132	1.52938	0.966091	0.00255591	0.102041
TIMP2	2.33409	3.27047	5.93391	3.34071	3.49021	2.52959	7.62812	0.469388
TIMP3	28.7043	41.268	0.507663	45.3186	45.6439	22.5974	0.517572	1.79592
TIMP4	0.270685	0.3272	0.0756705	0.482637	0.327596	0.336005	0.0345048	0
TINAGL1	4.90987	5.39558	0.0052682	6.74836	5.90386	3.89766	0.0115016	0.612245
TINCR	0.367643	0.326894	0.000957854	0.311022	0.284866	0.132552	0	0.0612245
TINF2	0.145579	0.171726	0	0.235531	0.176855	0.125771	0.00127796	0
TIPARP	1.29912	1.58356	0.000957854	1.16155	1.22255	1.127	0.00127796	0.183673
TIPIN	0.114302	0.474394	0.000478927	0.227479	0.430267	0.156597	0.00127796	0.0408163
TIPRL	0.870913	1.04569	0.0215517	1.83342	1.29496	1.07028	0.028754	0.0816327
TIRAP	0.062269	0.0846366	0.00143678	0.064922	0.0735905	0.0443896	0.00127796	0
TJAP1	0.289736	0.32168	0	0.399597	0.372107	0.25709	0.000638978	0.0204082
TJP1	2.09497	2.71788	0.00478927	3.50126	3.16558	2.15475	0.00383387	0.244898
TJP3	1.07222	0.948482	0.00191571	0.963261	0.721662	0.655364	0.00191693	0.163265
TK1	0.624396	3.37351	0.0148467	5.34071	6.32878	1.74291	0.399361	0.102041
TK2	0.369633	0.553205	0	0.940111	0.621365	0.421702	0	0.0204082
TKFC	1.25647	1.51119	0.00335249	2.02315	1.6635	1.14612	0.00447284	0.326531
TLCD1	0.553028	0.855259	0.00239464	0.594867	0.842136	0.337238	0.00191693	0.0408163
TLCD2	0.128803	0.146274	0	0.115752	0.113353	0.0690506	0	0.0204082
TLCD3A	0.218937	0.767249	0.000957854	0.414696	0.732344	0.239211	0.00319489	0.0204082
TLCD3B	0.00142167	0.00827967	0	0.0211374	0.0142433	0.00431566	0	0
TLCD4	0.260449	0.602883	0.00239464	0.664318	0.818398	0.333539	0.00127796	0.0612245
TLCD5	0.210975	0.226004	0	0.286865	0.226113	0.175092	0.000638978	0.0408163
TLE1	1.08502	1.34805	0.0119732	1.29995	1.23561	1.08138	0.0153355	0.204082
TLE2	0.521183	0.718491	0	0.808254	0.80178	0.350801	0.00191693	0.0204082
TLE3	0.365368	0.4931	0.000957854	0.976346	0.528783	0.576449	0.00191693	0.0408163
TLE4	0.00966733	0.00490647	0.166667	0.0035229	0.00593472	0.00554871	0.316294	0
TLE5	1.20984	1.59552	0.000957854	1.76497	1.59585	1.12269	0.00255591	0.102041
TLE6	0.0671026	0.0788102	0.000478927	0.130851	0.108012	0.0450062	0	0.0204082
TLK1	2.05687	2.7694	0.00431034	3.71112	3.10445	1.97041	0.00894569	0.163265
TLK2	0.50327	0.630481	0.159483	0.921993	0.820178	0.553021	0.220447	0.0816327
TLL1	0.00227467	0.00582643	0	0.00503271	0.00830861	0.00184957	0	0
TLN1	0.450384	0.529285	0.174808	0.844489	0.596439	0.489519	0.258786	0.0408163
TLN2	0.106341	0.205765	0.00670498	0.268747	0.268249	0.131936	0.00958466	0
TLNRD1	0.290589	0.518246	0.551245	1.06392	0.581602	0.393342	0.953355	0.0408163
TLR1	0.005971	0.00582643	0	0.0120785	0.00593472	0.00369914	0	0
TLR10	0.000568666	0.000919963	0	0.000503271	0.000593472	0	0	0
TLR2	0.0429343	0.0742104	0.000478927	0.0427781	0.0718101	0.0363748	0	0.0204082
TLR3	0.267558	0.302361	0	0.276799	0.273591	0.176942	0.000638978	0.0204082
TLR4	0.0218937	0.0404784	0	0.0301963	0.0480712	0.0209618	0	0
TLR5	0.029002	0.0205458	0	0.0276799	0.0183976	0.00986436	0	0.0204082
TLR6	0.024737	0.0226924	0	0.046301	0.0350148	0.0443896	0	0
TLR7	0.000284333	0.00122662	0	0.00100654	0.000593472	0	0	0
TLR9	0.002559	0.00367985	0	0.00402617	0.0041543	0.00246609	0	0
TLX2	0.00113733	0.00306654	0	0.00301963	0.00178042	0.00184957	0	0
TLX3	0.00227467	0.00153327	0	0.00100654	0.00178042	0	0	0
TM2D1	0.81433	0.965655	0.00143678	1.10216	1.10089	0.545623	0	0.142857
TM2D2	0.372761	0.48758	0.00862069	0.597886	0.582196	0.399507	0.0140575	0
TM2D3	0.535399	0.643668	0.000478927	0.762456	0.706825	0.474723	0.00127796	0.0408163
TM4SF1	6.43787	6.84238	0.0407088	8.36487	7.53769	4.00185	0.0900958	0.428571
TM4SF18	0	0.00183993	0	0.00201309	0.00178042	0	0	0
TM4SF19	0.257606	0.295308	0	0.375944	0.35727	0.352651	0.00127796	0.0204082
TM4SF20	0	0.000613309	0	0.000503271	0	0	0	0
TM4SF4	0.000568666	0.00122662	0	0.0035229	0.000593472	0	0.000638978	0
TM4SF5	0.000853	0	0	0.000503271	0.00118694	0	0	0
TM6SF2	0	0	0.000478927	0	0	0	0.00191693	0
TM7SF2	2.16747	2.47807	0.0253831	2.5073	2.30386	0.98582	0.029393	0.285714
TM7SF3	1.94342	2.81049	0.00478927	3.40664	3.25401	2.02959	0.00447284	0.265306
TM9SF1	1.05431	1.31248	0.389847	1.89129	1.41424	0.915536	0.666454	0.0408163
TM9SF2	5.13989	5.7743	0.00957854	7.20886	5.91395	4.38718	0.0146965	0.612245
TM9SF3	5.35257	6.55627	2.67241	7.94665	6.88605	4.74229	3.89712	0.714286
TM9SF4	1.01109	1.26158	0.17864	1.74836	1.47656	0.781751	0.273482	0.0204082
TMA16	0.54137	0.845753	0.000957854	0.952693	0.906231	0.553021	0	0.102041
TMA7	2.50412	3.31309	0.0138889	3.82084	3.6457	2.47102	0.0166134	0.22449
TMBIM1	6.64544	7.23152	0.0809387	8.34524	7.51632	4.95869	0.0958466	0.489796
TMBIM4	0.686096	0.807728	0.00143678	0.968797	0.71632	0.589396	0.00255591	0.0408163
TMBIM6	0.926358	1.08924	0.00239464	1.3392	1.18991	0.802713	0.00447284	0.0612245
TMC4	1.52516	1.45784	0.00143678	1.73931	1.31869	0.722565	0.00447284	0.0612245
TMC5	0.692067	0.948482	0.000478927	1.02265	0.956677	0.540074	0.00191693	0.0816327
TMC6	0.610748	0.652254	0.00191571	0.756417	0.589911	0.463625	0.000638978	0.0204082
TMC7	0.030708	0.0352653	0.000478927	0.0447911	0.0338279	0.0308261	0	0
TMC8	0.0125107	0.0116529	0	0.0135883	0.0130564	0.0117139	0	0.0204082
TMCC1	0.319022	0.32904	0.0766284	0.415199	0.369733	0.234279	0.0984026	0.0204082
TMCC2	0.012795	0.0346519	0.0450192	0.0442879	0.04273	0.0147965	0.0837061	0
TMCC3	0.371908	0.394664	0.000957854	0.416709	0.424926	0.29963	0.00255591	0
TMCO1	2.07819	2.48329	0.256226	3.44892	2.64154	1.96979	0.445367	0.22449
TMCO2	0.001706	0.00245324	0	0.00150981	0.00356083	0	0	0
TMCO3	1.08502	1.19595	0.000478927	1.54605	1.29258	1.05302	0.00255591	0.122449
TMCO4	0.190788	0.215885	0.000478927	0.303976	0.234421	0.14365	0.000638978	0.0204082
TMCO5A	0.000568666	0.000613309	0	0	0.000593472	0.00123305	0	0
TMCO6	0.0611316	0.0812634	0.000478927	0.116759	0.0896142	0.0579531	0	0.0204082
TMED1	0.572931	0.736277	0.045977	1.62255	1.06588	0.704069	0.0741214	0.0612245
TMED10	4.07734	4.73658	0.00814176	6.23301	5.15786	3.78113	0.0115016	0.367347
TMED2	2.70515	3.34744	2.11398	4.09965	3.68902	2.71393	3.16294	0.367347
TMED3	2.09497	2.54278	0.0948276	2.95722	2.49436	1.66893	0.12524	0.122449
TMED4	3.02815	4.02392	0.079023	4.46754	4.37329	2.52343	0.0817891	0.367347
TMED5	2.05772	2.67249	0.0052682	3.89733	3.50979	2.21825	0.00702875	0.183673
TMED6	0.02559	0.0303588	0	0.0347257	0.0284866	0.0184957	0	0
TMED7	2.68979	3.40049	0.406609	4.32109	3.77804	2.6418	0.55016	0.244898
TMED8	0.796133	1.26066	0.0186782	1.73679	1.57329	0.754007	0.0268371	0.102041
TMED9	1.7731	2.07237	0.00670498	2.78259	2.37211	1.69975	0.00191693	0.183673
TMEFF1	0.0804663	0.152101	0.255747	0.19225	0.206528	0.103576	0.329073	0
TMEM101	1.02474	1.08004	0.00143678	1.61349	1.19169	0.860049	0.00511182	0.142857
TMEM102	0.263008	0.290095	0	0.443382	0.272997	0.176942	0.000638978	0.0204082
TMEM104	0.22832	0.377798	0.0220307	0.418218	0.429674	0.229346	0.0185304	0.0816327
TMEM106A	0.0864373	0.0870898	0	0.171616	0.084273	0.0893958	0.000638978	0.0204082
TMEM106B	1.98067	2.38669	0.0531609	2.88676	2.42552	1.59926	0.0485623	0.265306
TMEM106C	2.1035	4.13309	0.00574713	7.00252	6.36973	2.81998	0.00894569	0.326531
TMEM107	0.191641	0.32812	0.00191571	0.56769	0.480712	0.248459	0.000638978	0.0204082
TMEM109	1.63947	3.53021	0.00574713	3.69804	4.12522	1.79285	0.00511182	0.142857
TMEM11	0.898777	1.48635	0.0689655	1.70508	1.85341	1.02281	0.109904	0.122449
TMEM115	1.31134	1.37749	0.0478927	1.96578	1.68546	1.2349	0.0670927	0.0816327
TMEM116	0.221211	0.361239	0.00143678	0.484147	0.488427	0.227497	0.000638978	0.0612245
TMEM117	0.0261587	0.0570377	0	0.0397584	0.0587537	0.0123305	0	0.0204082
TMEM120A	0.325277	0.352959	0.0378352	0.491696	0.395252	0.236128	0.0594249	0.0204082
TMEM120B	0.242821	0.444036	0.0114943	0.247609	0.432641	0.153514	0.0146965	0.0204082
TMEM121	0.0338357	0.0938362	0.0162835	0.0634122	0.0789318	0.025894	0.0236422	0.0204082
TMEM121B	0.000568666	0.000306654	0	0.00150981	0.00178042	0.000616523	0	0
TMEM123	3.80068	5.15701	0.00383142	6.55913	6.03264	4.15351	0.0134185	0.387755
TMEM125	0.638897	0.649801	0.000478927	1.10216	0.65816	0.453761	0.000638978	0.204082
TMEM126A	1.4447	1.75897	0.00431034	2.59235	1.98398	1.56227	0.00511182	0.142857
TMEM126B	1.30793	1.95278	0.00191571	2.77906	2.29911	1.60543	0.00383387	0.102041
TMEM127	1.19932	1.30941	0.00191571	1.82939	1.65104	1.06227	0.00191693	0.102041
TMEM128	0.78476	0.971788	0.000478927	1.52894	1.29614	0.830456	0.00191693	0.0612245
TMEM129	0.917259	1.17939	0.00239464	1.60091	1.24095	0.980888	0.00319489	0.122449
TMEM130	0.012795	0.0214658	0	0.0201309	0.0160237	0.00863132	0	0
TMEM131	0.483082	0.667893	0.114943	0.840966	0.72819	0.471023	0.220447	0
TMEM131L	0.1089	0.179699	0.000478927	0.181681	0.164392	0.126387	0	0
TMEM132A	0.652829	0.855566	0.0268199	0.822849	0.84095	0.422318	0.028115	0.0204082
TMEM134	2.17287	2.63692	0.0780651	3.22647	2.73591	1.80518	0.116933	0.22449
TMEM135	1.16662	1.4008	0.00287356	1.60141	1.39288	0.803329	0.00255591	0.122449
TMEM138	0.404606	0.673106	0.0804598	1.24509	0.832047	0.436498	0.169329	0.0612245
TMEM140	0.00966733	0.00214658	0.000957854	0.00503271	0.00593472	0.00554871	0.000638978	0
TMEM141	1.49957	1.96841	0.00383142	2.77806	2.21246	1.4815	0.00702875	0.183673
TMEM143	0.293432	0.462435	0.000478927	0.778561	0.656973	0.303946	0.00319489	0.0204082
TMEM144	0.234006	0.283349	0	0.339205	0.276558	0.173243	0.00191693	0.0204082
TMEM145	0.00227467	0.00214658	0	0.00654253	0.00474777	0.00431566	0	0
TMEM147	2.0944	2.85434	0.572318	3.44841	3.12226	2.0672	0.928435	0.346939
TMEM14A	1.86949	2.87243	0.00431034	4.42728	3.7905	2.45684	0.00830671	0.204082
TMEM14B	0.286039	0.374118	0.00143678	0.426271	0.423145	0.264488	0	0.0612245
TMEM14C	1.27922	1.76694	0.00143678	2.20382	1.94065	1.37176	0.00447284	0.102041
TMEM150A	0.29201	0.291628	0	0.196276	0.160237	0.180025	0	0
TMEM150C	0.00995166	0.0110396	0	0.00956215	0.00890208	0.00554871	0	0
TMEM151A	0.000853	0.000919963	0.00574713	0.000503271	0	0	0.00766773	0
TMEM154	0.305943	0.295308	0.000957854	0.331656	0.358457	0.154131	0	0.0408163
TMEM156	0.761444	0.986814	0.000478927	1.14444	1.14184	0.798397	0.00255591	0.0816327
TMEM158	0.224339	0.317387	0.0536398	0.559134	0.513947	0.562885	0.0543131	0
TMEM159	1.34347	1.63355	0.00239464	1.79316	1.66172	1.18249	0.000638978	0.163265
TMEM160	0.950242	1.61607	0.360632	2.2305	1.84866	1.22935	0.479872	0.163265
TMEM161A	0.593972	0.800368	0.0100575	1.10619	0.910979	0.632552	0.0115016	0.0204082
TMEM161B	0.284049	0.350199	0.00191571	0.407146	0.439763	0.231813	0.000638978	0.0204082
TMEM163	0.0201877	0.0294388	0	0.0266734	0.0474777	0.0104809	0	0
TMEM164	0.946261	1.32689	0.455939	1.35128	1.36499	0.65783	0.654313	0.0408163
TMEM165	0.929201	1.21834	0.00143678	1.2315	1.29852	0.790999	0.00191693	0.0408163
TMEM167A	2.15297	2.8988	0.00383142	3.65576	3.18932	2.46609	0.0057508	0.204082
TMEM167B	1.22917	1.27323	0.338602	2.22144	1.49318	1.0857	0.403195	0.183673
TMEM168	0.247939	0.358479	0.0143678	0.483644	0.453412	0.284217	0.0153355	0
TMEM169	0.003412	0.00735971	0	0.00754907	0.00534125	0.00308261	0	0
TMEM17	0.129656	0.192579	0.000957854	0.272773	0.243917	0.127004	0	0.0204082
TMEM170A	0.270401	0.444649	0.00191571	0.555108	0.529377	0.293465	0.00127796	0.0408163
TMEM170B	0.0608473	0.0996627	0.00862069	0.0800201	0.0902077	0.0474723	0.0108626	0
TMEM171	0.0423657	0.0788102	0.000478927	0.0815299	0.0818991	0.0635018	0	0
TMEM173	0.197327	0.228151	0	0.268747	0.226113	0.137485	0	0.0408163
TMEM175	0.21979	0.307881	0.00191571	0.421238	0.32997	0.159063	0.00255591	0
TMEM176B	0	0.000613309	0	0.000503271	0	0	0	0
TMEM177	0.371624	0.620669	0.00143678	0.718671	0.631454	0.345253	0	0.0204082
TMEM178A	0.006824	0.00275989	0	0.00301963	0.00593472	0.000616523	0.000638978	0
TMEM178B	0.000853	0	0.00574713	0.000503271	0	0	0.00319489	0
TMEM179B	2.04151	2.42349	0.0560345	3.20936	2.47656	1.76634	0.0747604	0.204082
TMEM18	0.908445	1.35879	0.00191571	1.62607	1.6451	0.880395	0.00511182	0.163265
TMEM181	0.604492	0.82582	0.000478927	1.0302	0.985163	0.588779	0.00191693	0.0816327
TMEM182	0.264714	0.293468	0.000957854	0.396578	0.319288	0.167694	0.000638978	0
TMEM183A	1.91328	2.4747	0.00287356	3.15601	2.76024	1.90259	0.00383387	0.306122
TMEM184A	0.628661	0.699785	0.000478927	1.01107	0.816617	0.440197	0.00255591	0.0204082
TMEM184B	6.95337	8.79454	0.0435824	11.2944	9.86409	6.78422	0.0460064	0.77551
TMEM184C	0.553312	0.596443	0.000957854	0.979869	0.821365	0.609125	0.000638978	0.0816327
TMEM185A	1.58885	1.82551	0.0732759	2.65123	2.22018	1.55857	0.0926518	0.183673
TMEM185B	1.01024	1.66636	0.00287356	2.38551	2.29674	1.36313	0.00191693	0.0612245
TMEM186	0.293148	0.351426	0.000478927	0.414696	0.389911	0.268804	0	0
TMEM187	0.095536	0.114689	0	0.21691	0.138279	0.0918619	0	0
TMEM189	1.24709	1.72922	0.0421456	2.32058	1.85282	1.35327	0.0741214	0.22449
TMEM19	0.455786	0.633855	0	1.64721	0.747774	0.901973	0.00191693	0.122449
TMEM192	0.466875	0.624348	0.00239464	0.706593	0.749555	0.408138	0.00127796	0.122449
TMEM198	0.216093	0.25943	0.00383142	0.271766	0.235608	0.11529	0.00702875	0.0204082
TMEM199	0.550469	0.707145	0.0138889	1.05184	0.933531	0.579531	0.028115	0.0612245
TMEM200B	0.0113733	0.0573444	0	0.0271766	0.072997	0.0178792	0	0.0204082
TMEM201	0.142167	0.452622	0.0158046	0.368395	0.506231	0.206535	0.0325879	0
TMEM203	0.291726	0.419503	0.00191571	0.547056	0.515727	0.28545	0.00511182	0
TMEM205	4.56895	5.80803	0.0158046	7.27378	6.15786	3.9889	0.00830671	0.387755
TMEM208	1.31987	1.58387	0.199234	2.19628	1.84807	1.22873	0.283067	0.22449
TMEM209	0.369633	0.657774	0.0431034	0.799195	0.773294	0.37238	0.0990415	0.0612245
TMEM210	0.00199033	0.00245324	0	0.000503271	0.00118694	0.00246609	0	0
TMEM214	0.79727	0.979454	0.00239464	1.26271	1.08309	0.618989	0.00383387	0.102041
TMEM216	0.333807	0.388224	0	0.579768	0.544214	0.286683	0	0.0408163
TMEM217	0.041797	0.0490647	0	0.0412682	0.0326409	0.0363748	0	0
TMEM218	0.18965	0.277522	0.000478927	0.345244	0.259941	0.18619	0.00127796	0.0204082
TMEM219	1.98607	2.22723	0.00622605	2.7071	2.19763	1.42478	0.00638978	0.204082
TMEM221	0.0437873	0.0815701	0.000478927	0.075994	0.0783383	0.0394575	0	0.0204082
TMEM222	0.21524	0.308494	0.000478927	0.48314	0.408902	0.212084	0	0.0408163
TMEM223	0.212113	0.25667	0.000957854	0.311022	0.325223	0.173859	0	0.0408163
TMEM225B	0.0176287	0.0128795	0	0.0231505	0.0148368	0.0104809	0	0
TMEM229B	0.0261587	0.0251457	0.00143678	0.0135883	0.0124629	0.00308261	0.00255591	0
TMEM230	0.579755	0.726464	0.000957854	1.01459	0.848665	0.575216	0.00191693	0.0408163
TMEM231	0.282343	0.367985	0.0340038	0.589834	0.432047	0.323674	0.0428115	0.0408163
TMEM232	0.0176287	0.015946	0	0.0367388	0.0160237	0.012947	0	0
TMEM234	0.129087	0.150874	0.0287356	0.203825	0.149555	0.106658	0.0376997	0
TMEM235	0	0	0.00143678	0.00100654	0	0.000616523	0.0127796	0
TMEM236	0.0216093	0.0116529	0	0.0181178	0.0166172	0.0147965	0	0
TMEM237	0.332954	0.661147	0.000478927	1.16155	1.0457	0.55857	0.00191693	0.102041
TMEM238	1.33466	1.80282	0.0838123	2.24006	1.93353	1.1603	0.203195	0.142857
TMEM239	0.000568666	0	0	0	0	0	0	0
TMEM240	0.0372477	0.0371052	0.0143678	0.0588827	0.04273	0.040074	0.0102236	0
TMEM241	0.210975	0.312481	0.00287356	0.390539	0.354896	0.196054	0	0.0408163
TMEM242	0.224339	0.302668	0.000478927	0.482637	0.362611	0.231196	0	0
TMEM243	0.512937	0.786262	0.0105364	0.503775	0.79822	0.40074	0.0172524	0.0816327
TMEM245	2.26187	2.88071	0.00335249	3.51636	3.15015	1.99075	0.00511182	0.183673
TMEM248	2.00682	2.64367	0.00431034	3.48767	3.03858	2.06289	0.00447284	0.163265
TMEM249	0.00454933	0.00398651	0.000478927	0.00402617	0.00474777	0.00493218	0	0
TMEM25	0.234006	0.275069	0.000478927	0.346754	0.276558	0.182491	0.000638978	0
TMEM250	1.10065	1.53941	0.00143678	2.30649	1.82018	1.11406	0.00127796	0.244898
TMEM251	0.564117	0.776449	0	0.824862	0.859941	0.639951	0.00127796	0.0816327
TMEM253	0.00625533	0.0119595	0	0.00754907	0.0136499	0.00739827	0	0
TMEM254	0.689224	0.766943	0.0239464	1.25767	0.843323	0.638101	0.0325879	0.0204082
TMEM255A	0.0625533	0.143821	0	0.254152	0.243917	0.160296	0	0
TMEM255B	0.002559	0.00613309	0	0.00251636	0.00474777	0.00308261	0	0
TMEM256	0.619846	0.708065	0.00862069	1.0151	0.672997	0.559186	0.00319489	0.0816327
TMEM258	2.97441	3.85925	0.0478927	5.18923	4.52285	2.82244	0.0523962	0.22449
TMEM259	1.11544	1.60258	0.00191571	2.62859	2.05401	1.0894	0.00447284	0.102041
TMEM260	0.207563	0.229071	0.00143678	0.324107	0.277745	0.192355	0.000638978	0
TMEM262	0.000284333	0	0	0	0.00118694	0	0	0
TMEM263	1.66676	1.73658	0.838602	1.90035	1.69911	1.31258	1.03642	0.204082
TMEM265	0.0557293	0.0573444	0.00143678	0.0332159	0.0409496	0.0320592	0.00255591	0
TMEM266	0.0287177	0.0567311	0	0.0387519	0.0391691	0.01418	0	0
TMEM267	0.618993	0.836247	0.000957854	0.986412	0.852819	0.528977	0.00255591	0.0612245
TMEM268	0.195053	0.318001	0.0186782	0.380976	0.345994	0.228113	0.0146965	0
TMEM269	0.00113733	0.00275989	0	0.00503271	0.00534125	0.00123305	0	0
TMEM270	0.009383	0.0131861	0	0.024157	0.0130564	0.0123305	0	0
TMEM272	0.000284333	0.000306654	0	0.000503271	0	0	0	0
TMEM273	0.00540233	0.00797301	0	0.00905888	0.00771513	0.00184957	0	0
TMEM30A	0.765141	0.950015	0.000957854	1.23905	1.0178	0.767571	0.000638978	0.0612245
TMEM30B	0.798408	1.47102	0.00287356	1.63865	1.49021	0.995068	0.00191693	0.0612245
TMEM31	0.00312767	0.00122662	0	0.00553598	0.00474777	0.00308261	0	0
TMEM33	2.47939	3.4241	0.395594	4.0156	3.57151	2.48705	0.53099	0.346939
TMEM35B	0.365368	0.474701	0.000478927	0.513337	0.480712	0.260789	0.00127796	0
TMEM37	0.052886	0.0653174	0	0.0548566	0.0747774	0.0468557	0	0
TMEM38A	0.278362	0.399571	0	0.370408	0.449852	0.210851	0.00127796	0.0612245
TMEM38B	0.390105	0.990494	0	1.20332	1.42433	0.548705	0.00127796	0.102041
TMEM39A	0.5499	0.631401	0.131226	0.857574	0.737092	0.459926	0.155911	0.122449
TMEM39B	0.336651	0.460902	0.109674	0.707599	0.592285	0.318126	0.17508	0.0204082
TMEM40	0.416264	0.49586	0.000957854	0.486663	0.490208	0.226264	0.00127796	0.0204082
TMEM41A	0.553881	0.704998	0.00431034	0.770508	0.703858	0.47349	0.00383387	0.0816327
TMEM41B	1.34689	1.81754	0.222222	2.01459	1.98338	1.09926	0.340575	0.285714
TMEM42	0.16207	0.167433	0	0.196779	0.175668	0.152898	0.00127796	0
TMEM43	0.915837	1.04661	0.0282567	1.46452	1.0724	0.911837	0.0683706	0.0612245
TMEM44	0.214387	0.279362	0.00383142	0.246603	0.27181	0.135018	0.000638978	0.0204082
TMEM45A	0.434177	0.58111	0.00143678	0.656769	0.564392	0.432799	0.000638978	0.102041
TMEM45B	1.37532	1.58019	0.00287356	1.53447	1.46647	0.620222	0.00319489	0.122449
TMEM47	0.00568666	0.0067464	0.123563	0.0100654	0.00830861	0.00678175	0.215974	0.0204082
TMEM50A	1.5627	1.78933	0.00239464	2.34222	1.78576	1.56967	0.000638978	0.183673
TMEM50B	0.222349	0.319841	0	0.314545	0.31454	0.22688	0	0.0204082
TMEM51	0.207563	0.242564	0	0.29542	0.185163	0.148582	0	0.0204082
TMEM52	0.0889963	0.191046	0.000478927	0.158027	0.182789	0.101726	0	0
TMEM52B	0.003412	0.00214658	0.000478927	0.0115752	0.011276	0.00123305	0	0
TMEM53	0.351152	0.362772	0.0181992	0.43533	0.366172	0.229346	0.0185304	0.0204082
TMEM54	1.68752	2.20331	0.000478927	3.06844	2.48605	1.62454	0.00383387	0.0816327
TMEM59	1.40262	1.27538	2.46743	1.76548	1.39228	0.995068	2.577	0.244898
TMEM59L	0.001706	0.00275989	0	0.00754907	0.00237389	0.000616523	0	0
TMEM60	0.387546	0.557191	0.0522031	0.91998	0.722849	0.406905	0.0511182	0.102041
TMEM61	0.123116	0.124195	0	0.148968	0.0973294	0.081381	0	0
TMEM62	0.170316	0.240417	0.0148467	0.327126	0.310979	0.192972	0.0217252	0
TMEM63A	0.76315	1.05704	0.0119732	1.4459	1.17448	0.72688	0.0242812	0.0612245
TMEM63B	0.513506	0.57467	0.0622605	0.818319	0.607122	0.463009	0.084345	0.0612245
TMEM63C	0.000284333	0.000306654	0.000478927	0	0.000593472	0	0	0
TMEM64	0.74609	1.55474	0.0842912	1.16105	1.75549	0.766338	0.125879	0.0612245
TMEM65	0.678419	0.91199	0.0378352	1.00151	0.940653	0.634402	0.0549521	0.0204082
TMEM67	0.259312	0.284269	0	0.396578	0.310979	0.194205	0	0
TMEM68	0.617287	0.906164	0.0613027	1.08505	1.12878	0.584464	0.113738	0.0612245
TMEM69	1.12312	1.2119	0.00622605	1.93961	1.45697	1.11529	0.0121406	0.122449
TMEM70	0.217231	0.387305	0	0.37846	0.469436	0.186806	0	0.0204082
TMEM71	0.010236	0.00613309	0	0.0332159	0.00593472	0.0326757	0	0
TMEM74	0.00653966	0.0183993	0	0.0327126	0.0320475	0.0154131	0	0
TMEM74B	0.0108047	0.016866	0	0.0120785	0.0160237	0.00986436	0	0
TMEM79	0.276372	0.308494	0.00191571	0.396578	0.40178	0.180025	0.00191693	0
TMEM80	0.139323	0.152714	0.000957854	0.195773	0.207122	0.144266	0.000638978	0.0204082
TMEM81	0.0756326	0.092303	0.000957854	0.156014	0.131751	0.0881628	0	0
TMEM86A	0.0821723	0.0926096	0.00431034	0.048314	0.0854599	0.0191122	0.00447284	0
TMEM86B	0.123116	0.138301	0	0.18621	0.160237	0.14365	0	0.0204082
TMEM87A	0.834234	0.968415	0.00191571	1.60292	1.15608	0.824908	0.000638978	0.122449
TMEM87B	0.859255	0.958908	0.00287356	1.01208	1.01068	0.748459	0.00191693	0.0408163
TMEM88	0.006824	0.00214658	0	0.00503271	0.00296736	0.0080148	0	0
TMEM89	0.000568666	0.00153327	0	0.000503271	0.00118694	0.00123305	0	0
TMEM8A	0.423657	0.65992	0.000957854	0.784097	0.695549	0.44143	0.000638978	0.102041
TMEM8B	0.071652	0.0723704	0.00957854	0.0840463	0.0605341	0.0474723	0.00830671	0
TMEM9	1.45436	1.85986	0.244732	2.73176	2.10861	1.44513	0.278594	0.285714
TMEM91	0.0270117	0.0309721	0	0.0624056	0.0261128	0.0357583	0.000638978	0
TMEM92	0.104066	0.112236	0	0.135883	0.107418	0.0653514	0	0
TMEM94	1.15411	1.18461	0.00478927	1.72521	1.23264	0.940814	0.0057508	0.102041
TMEM95	0.00113733	0.000613309	0	0.0035229	0	0.00184957	0	0
TMEM97	1.07222	2.49126	0.00239464	2.76095	3.11929	1.37423	0.00447284	0.183673
TMEM98	0.006824	0.00889298	0.0704023	0.0125818	0.0183976	0.01418	0.0996805	0
TMEM99	0.632926	0.700705	0.00191571	0.982386	0.765579	0.487053	0.00319489	0.102041
TMEM9B	0.880011	1.14627	0.114943	1.4917	1.30386	0.805179	0.143131	0.122449
TMF1	0.729883	0.780435	0.000957854	0.993961	0.900297	0.673243	0.00255591	0.122449
TMIE	0.010236	0.0131861	0	0.0115752	0.011276	0.00184957	0	0
TMLHE	0.553597	0.680773	0.0876437	0.805234	0.709199	0.477805	0.107987	0.0408163
TMOD1	0.15553	0.297455	0.000957854	0.185707	0.305638	0.0893958	0.00127796	0
TMOD2	0.043503	0.0827967	0	0.0624056	0.0961424	0.054254	0	0
TMOD3	2.32983	3.24563	0.00431034	3.46955	3.50742	2.18989	0.00894569	0.265306
TMOD4	0.000284333	0	0	0.000503271	0	0.000616523	0	0
TMPO	0.457208	1.76602	0.0823755	4.10468	2.80593	1.15906	0.489457	0.0816327
TMPPE	0.081035	0.111929	0.000957854	0.102667	0.0949555	0.0745993	0.00255591	0
TMPRSS11E	0.00483367	0.000613309	0	0.00100654	0.000593472	0.000616523	0	0
TMPRSS13	1.1942	1.28856	0.00143678	1.82738	1.42849	0.972873	0.00191693	0.0612245
TMPRSS2	0.818027	0.946029	0.000478927	1.01208	0.825519	0.534525	0	0.102041
TMPRSS3	0.126244	0.128182	0	0.217916	0.136499	0.121455	0	0.0204082
TMPRSS4	0.393802	0.276602	0.000478927	0.453951	0.330564	0.112207	0.000638978	0
TMPRSS5	0.00369633	0.00429316	0	0.00805234	0.00652819	0.00308261	0	0
TMPRSS6	0.005971	0.00613309	0	0.00603926	0.00474777	0.00184957	0.000638978	0
TMPRSS7	0.00312767	0.000306654	0	0.00301963	0.00237389	0.00246609	0	0
TMPRSS9	0.000284333	0	0	0.000503271	0.000593472	0	0	0
TMSB10	8.42223	9.79117	0.066092	11.2969	10.2368	7.61406	0.0728435	0.612245
TMSB4X	33.9815	45.4793	0.112069	51.771	48.7246	34.8983	0.142492	3.65306
TMTC1	0.180267	0.270163	0.000957854	0.390035	0.349555	0.188039	0	0.0612245
TMTC2	0.106341	0.120515	0	0.0926019	0.119881	0.0511714	0.000638978	0
TMTC3	0.37532	0.590616	0.000957854	0.853045	0.893175	0.384094	0	0.0408163
TMTC4	0.0992323	0.185526	0.00287356	0.146452	0.245104	0.0782984	0.00255591	0
TMUB1	1.47228	1.89114	0.00431034	2.63966	2.15371	1.37238	0.00447284	0.102041
TMUB2	1.03554	1.02913	0.00143678	1.769	1.15549	0.848335	0.00255591	0.163265
TMX1	0.735001	1.2257	0.00191571	1.46502	1.5632	0.739827	0.00255591	0.0816327
TMX2	2.08956	2.82889	0.193008	4.1082	3.27537	2.25092	0.389776	0.204082
TMX3	0.355417	0.534499	0.190613	0.596376	0.686053	0.348335	0.313099	0.0408163
TMX4	0.19818	0.329653	0.0359195	0.446905	0.402374	0.260173	0.057508	0.0408163
TNC	0.00881433	0.0134928	0.192529	0.0130851	0.0136499	0.00986436	0.258147	0
TNFAIP1	0.460051	0.611469	0	0.618017	0.725223	0.375462	0.00191693	0.0408163
TNFAIP2	8.17458	10.6237	0.012931	12.0473	10.7484	8.11714	0.0198083	0.959184
TNFAIP3	0.243105	0.289175	0	0.233518	0.307418	0.130703	0.000638978	0.0204082
TNFAIP6	0.000284333	0.000613309	0.0110153	0.000503271	0	0.00246609	0.0153355	0
TNFAIP8	0.143304	0.206685	0.000957854	0.209361	0.220772	0.170777	0	0
TNFAIP8L1	0.026443	0.024839	0.000478927	0.472068	0.0356083	0.173859	0.000638978	0
TNFAIP8L3	0.00199033	0.00889298	0	0.00301963	0.0160237	0.00123305	0	0
TNFRSF10A	0.151834	0.270163	0	0.270257	0.243917	0.199753	0	0
TNFRSF10B	0.371908	0.513339	0.000478927	0.507801	0.542433	0.42725	0.000638978	0.0408163
TNFRSF10C	0.00312767	0.00153327	0	0.00503271	0.00296736	0.00308261	0	0
TNFRSF10D	0.096389	0.0953695	0	0.108203	0.0795252	0.109741	0	0.0204082
TNFRSF11A	0.181405	0.222631	0	0.255159	0.223739	0.138718	0	0.0204082
TNFRSF11B	0.00824566	0.00950629	0	0.00654253	0.00890208	0.00554871	0	0
TNFRSF12A	1.79869	2.95983	0.219349	3.41419	3.95371	2.07398	0.378914	0.142857
TNFRSF13C	0.0164913	0.0683839	0	0.0266734	0.0765579	0.0135635	0.000638978	0
TNFRSF14	0.00454933	0.00919963	0	0.00553598	0.00652819	0.00123305	0	0
TNFRSF17	0	0.000306654	0	0.000503271	0	0	0	0
TNFRSF18	0.005118	0.00429316	0	0.00503271	0.00296736	0.00369914	0	0.0204082
TNFRSF19	0.00312767	0.000919963	0	0.00301963	0.00356083	0.00246609	0	0
TNFRSF1A	5.38868	5.71144	0.00766284	6.32713	5.51039	4.81504	0.0127796	0.571429
TNFRSF1B	0.0381007	0.0812634	0	0.0659285	0.106825	0.0419236	0	0
TNFRSF21	15.6676	17.5434	0.0249042	17.7307	16.9306	9.60727	0.0217252	1.20408
TNFRSF25	0.026443	0.0226924	0	0.0196276	0.0189911	0.0110974	0	0
TNFRSF4	0	0.000613309	0	0.00100654	0.000593472	0	0	0
TNFRSF6B	0.015354	0.0226924	0	0.0211374	0.0249258	0.0110974	0	0
TNFRSF8	0.0201877	0.0251457	0	0.0362355	0.0249258	0.0135635	0	0
TNFRSF9	0	0	0	0.00100654	0	0	0	0
TNFSF10	0.20671	0.100889	0.000478927	0.201309	0.107418	0.0709001	0	0
TNFSF12	0.0253057	0.0260656	0.276341	0.0362355	0.0225519	0.0154131	0.270927	0
TNFSF13	0.355417	0.367679	0.012931	0.441872	0.382789	0.242293	0.0159744	0.0408163
TNFSF13B	0.005971	0.00429316	0	0.00553598	0.0041543	0.00616523	0	0
TNFSF14	0.00312767	0.00275989	0	0.00201309	0.00118694	0.00123305	0	0.0204082
TNFSF15	0.0150697	0.0285189	0	0.0573729	0.0255193	0.0234279	0	0
TNFSF18	0.00113733	0.00122662	0	0	0	0.000616523	0	0
TNFSF4	0.0159227	0.0202392	0	0.0120785	0.0172107	0.00739827	0	0
TNFSF9	0.0454933	0.0677706	0	0.0845496	0.0724036	0.0579531	0	0.0204082
TNIK	0.611601	0.920577	0.0359195	0.86462	0.994065	0.608508	0.027476	0.0816327
TNIP1	2.14274	2.47225	0.173851	2.71414	2.55312	1.87916	0.180831	0.346939
TNIP2	0.634916	0.785035	0.00191571	1.00201	0.921662	0.765105	0.000638978	0.163265
TNIP3	0.000568666	0.00153327	0	0.00452944	0.00474777	0.00246609	0	0
TNK1	0.198749	0.221711	0.000478927	0.368395	0.25816	0.188039	0.000638978	0.0612245
TNK2	1.61075	1.75958	0.00143678	2.44137	1.89614	1.44328	0.00383387	0.122449
TNKS	0.543929	0.626802	0.510057	1.01309	0.734125	0.437115	0.724601	0.142857
TNKS1BP1	1.04038	1.23306	0.00191571	0.967791	1.05045	0.733662	0.000638978	0.142857
TNKS2	0.71652	0.717571	0.00191571	1.00352	0.857567	0.601726	0.00255591	0.122449
TNNC1	0.18112	0.314321	0.0119732	0.3231	0.322255	0.119605	0.0146965	0.0204082
TNNC2	0.00312767	0.00214658	0.000478927	0.0035229	0.00474777	0.00246609	0	0
TNNI1	0	0	0.00239464	0	0	0	0.00383387	0
TNNI2	0.00824566	0.0067464	0.000478927	0.0115752	0.00593472	0.00184957	0	0
TNNI3	0.0164913	0.0107329	0	0.0392552	0.00771513	0.0154131	0	0
TNNI3K	0.000853	0.000306654	0	0.000503271	0	0.000616523	0	0
TNNT1	4.98948	6.05458	0.0052682	7.17162	6.40475	4.32306	0.00766773	0.367347
TNNT2	0.00625533	0.00459982	0	0.00402617	0.00593472	0.00123305	0	0
TNNT3	0.000284333	0	0.00718391	0	0	0.000616523	0.00702875	0
TNPO1	0.439011	0.67004	0.000478927	0.932058	0.876558	0.551788	0.00191693	0.0612245
TNPO2	1.97441	2.95952	0.692529	5.17111	4.03798	2.44698	1.19681	0.408163
TNPO3	1.07734	1.46703	0.00335249	2.40815	1.75786	1.2947	0.00447284	0.0816327
TNR	0	0	0.00143678	0	0.000593472	0	0.000638978	0
TNRC18	0.936025	1.09292	0.215517	1.94363	1.28368	1.0746	0.246006	0.102041
TNRC6A	0.628092	0.854033	0.380268	0.972823	0.839763	0.621455	0.684984	0.0204082
TNRC6B	0.960478	0.975774	0.249521	1.71213	1.10267	0.937115	0.284984	0.22449
TNRC6C	0.00568666	0.00735971	0.178161	0.00603926	0.00534125	0.00431566	0.299681	0
TNS1	0.146716	0.164367	0.170498	0.202818	0.142433	0.0579531	0.191054	0
TNS2	0.070799	0.08249	0.106322	0.108707	0.084273	0.053021	0.119489	0
TNS3	6.17742	8.02607	0.0541188	8.10015	5.18576	3.82676	0.0932907	0.632653
TNS4	0.207279	0.369212	0	0.26774	0.49911	0.377312	0.000638978	0.0612245
TNXB	0.0105203	0.0101196	0	0.00956215	0.0106825	0.00431566	0	0
TOB1	5.1851	4.86047	0.104406	5.69099	4.51751	4.18187	0.0996805	0.428571
TOB2	0.726187	0.74701	0.132663	0.865627	0.692582	0.699753	0.141853	0.0408163
TOE1	0.192778	0.455688	0.00431034	0.523402	0.489021	0.249692	0.00830671	0.0612245
TOGARAM1	0.167757	0.161607	0	0.21691	0.188131	0.154131	0.000638978	0.0204082
TOGARAM2	0.000853	0.000919963	0	0.00100654	0.000593472	0.000616523	0	0
TOLLIP	0.32414	0.394358	0	0.449421	0.380415	0.234279	0	0.0408163
TOM1	0.493887	0.448329	0.10728	0.669854	0.432047	0.366215	0.120767	0.0408163
TOM1L1	1.33665	1.72278	0.00143678	1.75289	1.88902	1.0672	0.00255591	0.163265
TOM1L2	0.690361	0.720025	0.0191571	1.28988	0.699703	0.527744	0.028115	0.102041
TOMM20	3.20728	3.79853	0.00814176	4.56215	4.07418	2.99938	0.0108626	0.306122
TOMM20L	0.000284333	0.00214658	0	0.00150981	0.00118694	0.000616523	0	0
TOMM22	4.1905	5.54983	0.0124521	7.04127	6.57745	4.38101	0.0159744	0.510204
TOMM34	1.1234	1.57467	0.00622605	2.20684	1.89852	1.40752	0.00447284	0.163265
TOMM40	0.720785	1.48083	0.00143678	1.74786	2.03739	0.97349	0.00191693	0.102041
TOMM40L	0.157805	0.211898	0.0158046	0.372924	0.292582	0.165228	0.0236422	0
TOMM5	2.06426	3.76204	0.0119732	4.57625	4.80415	2.8545	0.0134185	0.265306
TOMM6	1.14586	1.53419	0.00622605	2.0614	1.68605	1.17941	0.00638978	0.183673
TOMM7	13.1848	16.4683	0.16954	20.1585	17.8938	12.1917	0.209585	1.2449
TOMM70	3.058	3.83533	0.0110153	6.02164	4.41662	2.71578	0.0134185	0.306122
TONSL	0.173443	0.824287	0.000957854	0.613488	1.00712	0.233046	0	0.0204082
TOP1	1.50839	2.02729	0.55795	2.80775	2.22849	1.97904	0.830032	0.163265
TOP1MT	0.949957	1.17081	0.00143678	1.25617	1.25757	0.817509	0.00255591	0.0816327
TOP2A	0.0875746	0.549218	0.0488506	13.3991	3.38042	0.868681	1.977	0.163265
TOP2B	1.31277	1.52898	0.000957854	1.68596	1.60297	1.09556	0.00255591	0.0204082
TOP3A	0.166051	0.500153	0.00335249	0.492703	0.695549	0.19852	0.0115016	0
TOP3B	0.144441	0.16038	0.0100575	0.251132	0.224926	0.14365	0.0191693	0
TOPBP1	0.312767	0.895124	0.000478927	0.924006	1.09199	0.308878	0.00191693	0.0612245
TOPORS	0.188797	0.325667	0	0.344741	0.345994	0.22688	0.000638978	0.0204082
TOR1A	0.39892	0.642134	0.00239464	0.814293	0.866469	0.446979	0	0.0204082
TOR1AIP1	0.506113	0.589083	0.00143678	0.977856	0.810682	0.548089	0.00127796	0.0408163
TOR1AIP2	1.85471	2.19319	0.0306513	3.41721	2.65045	1.93218	0.0504792	0.102041
TOR1B	0.464601	0.725544	0.0052682	0.826875	0.802374	0.508015	0.00511182	0.0408163
TOR2A	0.100654	0.140754	0.0110153	0.227982	0.148368	0.124538	0.00766773	0
TOR3A	0.409156	0.780435	0	0.778057	0.930564	0.466091	0.000638978	0.0612245
TOR4A	0.307649	0.398957	0	0.481631	0.405341	0.364365	0.000638978	0.0408163
TOX2	0.889394	1.22784	0.00143678	1.40765	1.31039	1.1418	0.00319489	0.122449
TOX4	0.699175	0.703465	0.000957854	1.05234	0.883086	0.616523	0.00127796	0.0204082
TP53	2.80267	4.31493	0.426724	5.76397	5.04332	3.10234	0.948882	0.326531
TP53AIP1	0.00312767	0.00214658	0	0.00100654	0.00237389	0.00493218	0	0
TP53BP1	0.64373	0.821834	0.000957854	1.01661	0.84273	0.522811	0	0.142857
TP53BP2	0.60563	0.724624	0.0445402	1.154	0.865282	0.672626	0.0664537	0.0816327
TP53I11	0.002559	0.00551978	0	0.00553598	0.00237389	0.00308261	0.000638978	0
TP53I13	0.12596	0.191352	0	0.197786	0.19822	0.112207	0.000638978	0.0204082
TP53I3	0.312482	0.338853	0	0.403624	0.367953	0.24291	0.00127796	0
TP53INP1	0.115439	0.0312787	0.0296935	0.0337192	0.020178	0.0265105	0.0242812	0
TP53INP2	0.0500426	0.0413983	0.0277778	0.0367388	0.0403561	0.0517879	0.0217252	0.0204082
TP53RK	0.429912	0.629561	0.000957854	0.697534	0.628487	0.467941	0.00127796	0.102041
TP53TG5	0.000568666	0.000306654	0	0.000503271	0	0	0	0
TP63	0.004265	0.00245324	0.000957854	0.0105687	0.0106825	0.00123305	0.00255591	0
TP73	0.005118	0.0282122	0	0.011072	0.052819	0	0	0
TPBG	0.24936	0.283655	0.0138889	0.288374	0.238576	0.234895	0.029393	0.0612245
TPCN1	0.338072	0.427476	0.00431034	0.537997	0.436202	0.264488	0.00638978	0
TPCN2	0.0779073	0.0886231	0	0.10921	0.108605	0.0567201	0	0
TPD52	1.48763	2.36921	0.00239464	2.73025	2.85341	1.8058	0.00702875	0.0816327
TPD52L1	2.82855	4.07421	0.00431034	4.19376	4.5816	2.50925	0.00383387	0.306122
TPD52L2	2.11004	2.6314	0.204023	3.79567	3.04926	2.37115	0.248562	0.265306
TPGS1	0.628661	0.606256	0.233238	0.803221	0.64451	0.466091	0.277955	0.0204082
TPGS2	1.20472	1.74548	0.00431034	2.32612	2.1816	1.30025	0.00447284	0.183673
TPH1	0.00199033	0.00275989	0	0.00251636	0.00237389	0	0	0
TPK1	0.0139323	0.0223858	0.00143678	0.0332159	0.0231454	0.00986436	0.00127796	0
TPM1	10.0776	14.6296	2.16331	15.2914	14.9175	9.14303	2.46518	1.04082
TPM2	0.0853	0.0748237	1.10345	0.10468	0.0818991	0.0807645	1.59233	0.0612245
TPM4	4.5317	6.16805	0.0124521	8.5999	7.70564	4.71023	0.00958466	0.612245
TPMT	0.312482	0.391904	0.000957854	0.466029	0.450445	0.278052	0	0.0612245
TPP1	0.423372	0.42073	0.000957854	0.59839	0.443917	0.282367	0	0.0408163
TPP2	0.419392	0.542472	0.144157	0.755913	0.72997	0.438348	0.254952	0.0408163
TPPP3	0.013648	0.00950629	0.0052682	0.00855561	0.010089	0.00678175	0.0057508	0
TPR	1.14586	1.50107	0.0502874	2.29995	2.03739	1.25092	0.0817891	0.0612245
TPRA1	0.651692	0.825514	0.000478927	0.790639	0.836202	0.590012	0.00191693	0.0408163
TPRG1	0.0184817	0.023919	0	0.0317061	0.0243323	0.00924784	0	0
TPRG1L	0.420529	0.519779	0.019636	0.583291	0.522255	0.379162	0.0236422	0
TPRKB	1.06426	1.76449	0.0052682	2.58681	2.08783	1.45129	0.00702875	0.163265
TPRN	0.192494	0.210978	0.0201149	0.312531	0.218991	0.205302	0.0408946	0.0408163
TPST1	0.174865	0.271082	0.0795019	0.356819	0.315134	0.199753	0.121406	0.0816327
TPST2	0.103782	0.144434	0.0301724	0.16608	0.176855	0.109125	0.0332268	0
TPX2	0.164629	0.661147	0.00622605	9.9079	2.89021	3.1603	0.00638978	0.0408163
TRA2A	1.90361	2.46765	0.398467	3.09512	2.8368	1.70715	0.697764	0.22449
TRA2B	1.31447	2.53726	0.751437	2.85657	3.3727	1.28422	1.62045	0.204082
TRABD	0.707421	1.03557	0.085249	1.29894	1.21484	0.660296	0.126518	0.102041
TRABD2A	0.004265	0.0113462	0	0.00905888	0.0130564	0.00678175	0.000638978	0
TRABD2B	0.000568666	0.000919963	0.0277778	0.00100654	0.00118694	0.00123305	0.0345048	0
TRADD	0.573784	0.561791	0.00143678	0.614997	0.474777	0.435265	0.000638978	0.0204082
TRAF1	0.0105203	0.00643974	0	0.0171112	0.00712166	0.00616523	0	0
TRAF2	0.452659	0.848513	0.00574713	1.00503	0.942433	0.447596	0.0230032	0.0612245
TRAF3	0.440717	0.939589	0.00191571	0.938601	0.957864	0.527744	0.00255591	0.0612245
TRAF3IP1	0.75917	1.09046	0.0478927	1.26875	1.10623	0.681874	0.0805112	0.0408163
TRAF3IP2	0.513506	0.467955	0.0799808	0.715148	0.484866	0.426634	0.0785942	0.0204082
TRAF4	1.92408	2.09138	0.105364	2.00554	2.21187	1.60974	0.16869	0.122449
TRAF5	0.0540233	0.112849	0.000478927	0.0810267	0.103858	0.0567201	0	0
TRAF6	0.293716	0.308494	0.000478927	0.493709	0.426113	0.297781	0	0.0612245
TRAF7	1.11771	1.38669	0.416188	1.86814	1.61721	1.08446	0.741853	0.102041
TRAFD1	0.451806	0.483901	0	0.61852	0.550742	0.37053	0.00255591	0
TRAIP	0.0258743	0.17326	0.00191571	0.434826	0.252819	0.114057	0.0536741	0
TRAK1	1.34092	1.36952	0.045977	1.42828	1.33294	0.91307	0.0517572	0.102041
TRAK2	0.365084	0.470101	0.0220307	0.726724	0.531751	0.437731	0.028754	0
TRAM1	1.54677	2.01135	0.00335249	2.29341	2.17685	1.38964	0.00191693	0.122449
TRAM1L1	0.0534546	0.0466115	0	0.0382486	0.0486647	0.0376079	0	0
TRAM2	0.317032	0.479607	0.164751	0.581782	0.588131	0.34217	0.180831	0.0816327
TRANK1	0.0446403	0.0398651	0	0.0392552	0.0540059	0.0221948	0	0.0408163
TRAP1	1.81604	2.70316	0.00335249	3.41268	3.3822	2.12269	0.00638978	0.204082
TRAPPC1	1.26926	1.57651	0.0249042	2.07197	1.74006	1.2127	0.0345048	0.22449
TRAPPC10	0.561558	0.726771	0.329502	1.05033	0.982789	0.604192	0.589137	0.0816327
TRAPPC11	0.46062	0.4931	0.0191571	0.832411	0.602967	0.45561	0.0172524	0.0612245
TRAPPC12	0.983509	1.24686	0.118295	1.67287	1.40178	0.794698	0.122045	0.0612245
TRAPPC13	0.41143	0.509966	0.119253	0.825365	0.643917	0.384094	0.227476	0.102041
TRAPPC2L	0.900483	1.19994	0.00239464	1.56165	1.35668	0.904439	0.00319489	0.0816327
TRAPPC3	2.20074	2.68875	0.0747126	3.78611	3.0451	2.46671	0.110543	0.346939
TRAPPC4	0.773102	1.26066	0.00383142	1.58933	1.52047	0.871763	0.00511182	0.102041
TRAPPC5	4.20586	4.70255	0.0244253	5.80171	4.65163	3.39827	0.0210863	0.55102
TRAPPC6A	2.59937	2.97148	0.000957854	3.50428	2.76499	1.77004	0.00447284	0.122449
TRAPPC6B	0.232016	0.25851	0.213123	0.331152	0.304451	0.204686	0.291374	0.0408163
TRAPPC8	0.259881	0.278136	0.00143678	0.465023	0.322849	0.263255	0.00447284	0
TRAPPC9	0.573216	0.848819	0.183429	1.00151	0.996439	0.472256	0.23131	0.0204082
TRBC1	0.0258743	0.033732	0	0.0528435	0.0379822	0.0326757	0	0
TRBC2	1.64345	2.10886	0.00431034	3.45898	2.82849	2.23983	0.0057508	0.183673
TRDC	0.0756326	0.0840233	0	0.0875692	0.0813056	0.0388409	0	0
TRDMT1	0.0841626	0.105489	0	0.301459	0.173294	0.114057	0.000638978	0
TRERF1	0.372477	0.413063	0.0162835	0.56618	0.397033	0.347719	0.0198083	0.0204082
TRHDE	0	0.000306654	0.000478927	0	0.000593472	0	0	0
TRIAP1	0.35627	0.490647	0.000478927	0.648213	0.563205	0.3582	0.00255591	0.0204082
TRIB1	0.966449	1.02331	0.14751	1.24107	1.11098	0.963625	0.197444	0.0816327
TRIB2	1.47711	1.66667	0.00239464	2.28586	1.25697	1.43095	0.00127796	0.0612245
TRIB3	0.910435	1.13615	0.00574713	1.30347	1.50742	0.942663	0.000638978	0.0816327
TRIL	0.00284333	0.0033732	0	0.00251636	0.0041543	0.00369914	0.000638978	0
TRIM11	0.382428	0.439742	0.000478927	0.539004	0.522255	0.348952	0.00191693	0.0612245
TRIM13	0.536821	0.408157	0.0162835	0.304479	0.318694	0.470407	0.0185304	0.0408163
TRIM14	0.369633	0.58479	0.000957854	0.555611	0.51454	0.41307	0	0.0408163
TRIM15	0	0.000306654	0	0.00150981	0	0	0	0
TRIM16	1.27609	1.71389	0.00239464	1.88022	1.86944	1.02774	0.00511182	0.0408163
TRIM16L	1.23856	1.66084	0.000957854	1.98037	1.91335	1.37115	0.00319489	0.142857
TRIM17	0.040944	0.0340386	0	0.0337192	0.0409496	0.0234279	0	0
TRIM2	0.785613	0.799141	0.0426245	0.906392	0.745401	0.647965	0.0396166	0.102041
TRIM21	0.0756326	0.0781969	0	0.108707	0.0724036	0.0665845	0	0.0204082
TRIM22	0.00454933	0.0116529	0	0.00603926	0.0041543	0.00493218	0	0
TRIM23	0.164345	0.163447	0.000957854	0.257172	0.210089	0.165845	0.000638978	0.0408163
TRIM24	1.04663	1.46703	0.128352	1.49321	1.21899	0.72873	0.168051	0.163265
TRIM25	1.25135	1.7234	0.00383142	1.56417	1.73947	1.1381	0.00319489	0.0816327
TRIM26	0.558146	0.802821	0.00909962	0.794162	0.775668	0.48582	0.00766773	0.0612245
TRIM27	1.00853	1.34468	0.0287356	1.57373	1.42552	0.983354	0.0600639	0.163265
TRIM28	0.55843	0.808341	0.000478927	1.10871	0.988724	0.583847	0.00191693	0.0204082
TRIM29	1.93204	1.90616	0.00431034	1.81329	1.93116	1.25031	0.00383387	0.102041
TRIM3	0.0381007	0.0450782	0.139368	0.048314	0.0385757	0.027127	0.201917	0
TRIM31	0.551322	0.539405	0.000478927	0.496729	0.408902	0.315043	0.00191693	0.0204082
TRIM32	0.652545	0.720944	0.0981801	0.821842	0.654599	0.510481	0.0945687	0.102041
TRIM33	1.24936	1.72616	0.25431	2.01208	1.87596	1.13132	0.401917	0.0612245
TRIM34	0.212397	0.249617	0.000478927	0.250629	0.216617	0.12947	0.000638978	0.0204082
TRIM35	0.118567	0.203619	0.000478927	0.179668	0.210089	0.12762	0.000638978	0.0204082
TRIM36	0.00369633	0.0165593	0.00143678	0.0161047	0.0195846	0.0221948	0.00255591	0
TRIM37	0.205289	0.443422	0.0124521	0.477101	0.484866	0.233046	0.0313099	0.0612245
TRIM38	0.99346	0.874272	0.000478927	1.18118	0.872997	0.82799	0.00319489	0.102041
TRIM39	0.208416	0.237964	0.000957854	0.313035	0.257567	0.163995	0.00255591	0.0408163
TRIM4	0.548194	0.486661	0.000957854	0.558631	0.489614	0.3582	0.00127796	0.102041
TRIM41	0.595962	0.681079	0.147031	1.26422	0.862908	0.646116	0.185304	0
TRIM44	1.40148	2.06593	0.0651341	2.40211	2.12404	1.38409	0.0683706	0.142857
TRIM45	0.0773386	0.143208	0	0.1077	0.124036	0.0579531	0	0.0204082
TRIM46	0.033267	0.0294388	0.00239464	0.040765	0.0136499	0.0209618	0.00447284	0
TRIM47	1.13165	1.9908	0.00957854	1.65174	1.3543	1.20222	0.0198083	0.122449
TRIM5	0.426216	0.457528	0.000957854	0.539507	0.442136	0.2836	0	0
TRIM52	0.09383	0.0677706	0	0.108203	0.0985163	0.0850801	0.000638978	0
TRIM54	0.00995166	0.00919963	0	0.0120785	0.0130564	0.00739827	0	0
TRIM55	0.000568666	0.000306654	0	0.00100654	0.000593472	0.00123305	0	0
TRIM56	0.573216	0.59215	0.00239464	0.666834	0.648665	0.508015	0.00191693	0.0816327
TRIM59	0.189082	0.244097	0.246648	1.78108	0.506231	0.479038	1.06645	0.163265
TRIM6	0.116008	0.137688	0	0.18923	0.133531	0.10111	0	0.0204082
TRIM61	0.0301393	0.0386385	0	0.0372421	0.0385757	0.0166461	0	0
TRIM62	0.214956	0.218645	0.000478927	0.21691	0.175074	0.147349	0.00127796	0.0204082
TRIM63	0.00113733	0.00245324	0	0.000503271	0.000593472	0	0	0
TRIM65	0.28348	0.480834	0.000478927	0.466532	0.452226	0.26942	0.00127796	0.0612245
TRIM66	0.046062	0.0441582	0.000478927	0.0714645	0.0563798	0.0376079	0	0.0204082
TRIM68	0.0235997	0.0325054	0	0.0372421	0.0373887	0.0209618	0	0
TRIM69	0.00227467	0.00245324	0	0.011072	0.00296736	0.00369914	0	0
TRIM7	0.12795	0.256363	0	0.279819	0.203561	0.162145	0.00127796	0.0204082
TRIM71	0.000568666	0.000306654	0	0	0.000593472	0	0	0
TRIM72	0.000568666	0.000306654	0	0.000503271	0	0	0	0
TRIM8	1.37134	1.29469	1.09914	1.65023	1.3632	1.48089	1.35783	0.183673
TRIM9	0.0958203	0.112542	0	0.0905888	0.103858	0.0437731	0	0.0408163
TRIO	0.996588	1.51763	0.000957854	1.37745	1.49792	0.895808	0.00127796	0.102041
TRIOBP	1.67131	2.16897	0.0981801	3.95118	2.81899	2.07152	0.14377	0.22449
TRIP10	0.923799	1.09905	0.00191571	1.19477	1.14065	0.977189	0.00511182	0.102041
TRIP11	0.229457	0.227538	0.0387931	0.283342	0.259347	0.213317	0.0300319	0.0204082
TRIP12	2.14814	2.50598	0.978927	3.03573	2.63145	1.9143	1.13099	0.408163
TRIP13	0.254478	1.96412	0.000957854	3.59336	3.63086	1.29285	0.00319489	0.163265
TRIP4	0.250782	0.243484	0	0.324107	0.261721	0.208385	0.000638978	0.0612245
TRIP6	1.41598	1.65195	0.00239464	1.9542	1.60534	1.13748	0.00127796	0.0408163
TRIQK	0.567245	0.571604	0	0.739809	0.661128	0.437731	0.00127796	0.122449
TRIR	3.90162	5.3962	0.845307	7.23956	6.91395	3.336	1.6754	0.44898
TRIT1	0.353995	0.411224	0	0.551082	0.475371	0.300863	0.000638978	0.0204082
TRMO	0.362241	0.401411	0.000478927	0.727227	0.527596	0.315043	0.000638978	0.0204082
TRMT1	0.78476	1.10794	0.00191571	1.2456	1.18932	0.7164	0.00383387	0.0612245
TRMT10A	0.260165	0.311254	0.000957854	0.572723	0.392285	0.326757	0.00447284	0.0204082
TRMT10B	0.123116	0.110089	0	0.214394	0.153116	0.0887793	0	0.0204082
TRMT10C	1.65681	2.70623	0.00383142	2.47962	2.47715	1.65721	0.00447284	0.163265
TRMT11	0.277509	0.435143	0.0148467	0.570206	0.597033	0.352035	0.0166134	0.0612245
TRMT112	2.14984	2.71849	0.0052682	4.17212	3.20534	2.32121	0.00894569	0.326531
TRMT12	0.150412	0.17786	0	0.191243	0.177448	0.147349	0.00127796	0.0204082
TRMT13	0.329542	0.393744	0	0.494716	0.44095	0.322441	0.00191693	0.0204082
TRMT1L	0.476543	0.485127	0.0148467	0.758933	0.567359	0.393958	0.0185304	0
TRMT2A	0.191072	0.299601	0.0191571	0.331656	0.350148	0.165845	0.0300319	0.0612245
TRMT2B	0.510378	0.74609	0.00143678	1.1077	0.920475	0.602343	0.000638978	0.0408163
TRMT44	0.135911	0.145661	0.000957854	0.168093	0.15905	0.10111	0.000638978	0
TRMT5	0.308502	0.419197	0.000957854	0.555108	0.474184	0.311344	0	0.0816327
TRMT6	0.279784	0.508433	0.0555556	0.525918	0.658754	0.302713	0.153355	0.0408163
TRMT61A	0.739266	1.11837	0.00239464	1.49321	1.44985	0.826141	0.0057508	0.102041
TRMT61B	0.350299	0.466115	0.000957854	0.624056	0.542433	0.347719	0.000638978	0
TRMU	0.615013	0.937749	0.000478927	1.01862	1.08546	0.694205	0.00319489	0.0612245
TRNAU1AP	0.412852	0.537259	0.224617	0.72622	0.679525	0.401356	0.334824	0.0204082
TRNP1	0.0318453	0.0533579	0	0.0442879	0.0599407	0.0326757	0	0.0204082
TRNT1	0.478533	0.717265	0.00143678	0.672874	0.789318	0.557953	0.00255591	0
TRO	0	0	0.00143678	0	0	0	0.000638978	0
TROAP	0.144441	0.231524	0.00335249	3.02164	0.505045	0.688656	0.00127796	0.0816327
TRPA1	0.000853	0.00153327	0	0.0035229	0.00356083	0.00184957	0	0
TRPC1	0.0329827	0.0653174	0	0.0468042	0.074184	0.0363748	0	0.0204082
TRPC3	0	0.000613309	0	0	0.000593472	0	0	0
TRPC4	0.00312767	0.00459982	0	0.00301963	0.00712166	0.00246609	0	0
TRPC4AP	0.878874	1.08862	0.582854	1.42677	1.26884	0.753391	0.745048	0.0408163
TRPM2	0.00369633	0.0101196	0	0.00805234	0.00296736	0.00554871	0	0
TRPM4	0.426784	0.509046	0.000957854	0.565677	0.446884	0.321825	0.00127796	0.0408163
TRPM6	0.000284333	0.000306654	0	0.000503271	0.00178042	0.000616523	0	0
TRPM7	0.487916	0.674026	0.558908	0.816809	0.743027	0.506165	0.799361	0.102041
TRPM8	0.000568666	0.000613309	0	0	0.000593472	0	0	0
TRPS1	0.294854	0.318001	0.0387931	0.308002	0.279525	0.23058	0.0351438	0.102041
TRPT1	1.21098	1.48175	0.00718391	2.07046	1.67834	0.995684	0.0057508	0.163265
TRPV1	0.0651123	0.102423	0	0.0926019	0.10089	0.0579531	0	0
TRPV2	0.004265	0.00858632	0	0.00452944	0.011276	0.00554871	0	0
TRPV3	0.00142167	0.0101196	0	0.0070458	0.0166172	0.00184957	0	0
TRPV4	0.006824	0.00582643	0.00143678	0.00754907	0.00830861	0.00246609	0.00511182	0
TRPV5	0.00113733	0	0	0	0.000593472	0	0	0
TRPV6	0.22178	0.314014	0.000478927	0.424258	0.318101	0.199137	0.00127796	0.0204082
TRRAP	0.924936	1.28887	0.098659	1.6613	1.4368	0.963625	0.132907	0.102041
TRUB1	0.432471	0.586323	0.00143678	0.793156	0.802967	0.395191	0.00127796	0.0204082
TRUB2	0.591129	0.740877	0.0210728	1.05737	0.891988	0.579531	0.0408946	0.0204082
TSACC	0.0193347	0.023919	0	0.0372421	0.031454	0.0246609	0	0
TSC1	0.437873	0.549218	0.0680077	0.840966	0.678932	0.447596	0.124601	0
TSC2	0.319306	0.371665	0.0785441	0.498239	0.391691	0.232429	0.0811502	0.0204082
TSC22D1	0.979528	0.853726	0.000957854	1.07448	0.964985	1.08631	0.00127796	0.102041
TSC22D2	0.722491	0.851886	1.02395	1.01862	1.01306	0.625771	1.47859	0.163265
TSC22D3	0.506397	0.40417	0.0124521	0.576749	0.3727	0.32984	0.0198083	0.0408163
TSC22D4	1.2215	1.05642	0.00287356	1.49119	1.03858	1.06042	0.00191693	0.163265
TSEN15	0.172306	0.284882	0.0205939	0.424761	0.35905	0.22688	0.0523962	0
TSEN2	0.250498	0.362466	0.00143678	0.389532	0.418398	0.215783	0.00255591	0.102041
TSEN34	1.65908	2.61454	0.00478927	3.29794	3.13887	1.4439	0.0108626	0.142857
TSEN54	0.303952	0.523459	0.000957854	0.387016	0.47181	0.234895	0.00319489	0.0612245
TSFM	0.695763	0.91199	0.00239464	1.43634	1.31513	0.70037	0.00191693	0.0612245
TSG101	1.65908	1.77584	0.0335249	2.75189	2.24036	1.54809	0.0447284	0.22449
TSGA10	0.0853	0.0907697	0.0110153	0.103674	0.0896142	0.0524044	0.0057508	0
TSHZ1	0.387831	0.662987	0.000957854	1.08103	0.691988	0.493835	0.00255591	0.0408163
TSHZ3	0.000568666	0.000306654	0.0100575	0.000503271	0.000593472	0	0.0127796	0
TSKU	3.78049	4.34223	0.0186782	5.384	5.21484	3.17386	0.0255591	0.306122
TSN	1.85328	2.62803	0.0727969	3.89985	3.31454	2.02774	0.146326	0.183673
TSNARE1	0.151834	0.186446	0.000478927	0.214897	0.182196	0.105425	0	0
TSNAX	0.501848	0.608709	0.000478927	0.857071	0.768546	0.49815	0.00191693	0.0612245
TSNAXIP1	0.00824566	0.00705305	0	0.0231505	0.00890208	0.00739827	0	0
TSPAN1	5.19448	5.56976	0.00766284	6.26422	5.28605	3.32429	0.00638978	0.510204
TSPAN10	0.0338357	0.0398651	0	0.048314	0.0261128	0.0277435	0	0.0204082
TSPAN12	0.075917	0.0861699	0.00143678	0.100151	0.110979	0.0567201	0.000638978	0
TSPAN13	1.95024	2.46979	0.00335249	3.52441	2.93887	2.05549	0.00319489	0.142857
TSPAN14	2.57577	3.34867	0.00766284	3.54806	3.75905	2.5148	0.00958466	0.306122
TSPAN15	3.94626	4.75314	0.000957854	5.15853	4.70386	3.39273	0.00638978	0.387755
TSPAN16	0	0.000613309	0	0	0.00118694	0	0	0
TSPAN17	0.772533	1.01871	0.0258621	1.14645	1.05104	0.780518	0.0319489	0.0408163
TSPAN19	0.000853	0	0	0.0035229	0.000593472	0.000616523	0	0
TSPAN2	1.92949	2.91414	0.00239464	2.90186	3.16855	1.4291	0.00830671	0.183673
TSPAN3	2.56014	4.34223	0.00478927	5.01158	5.33294	2.74476	0.00958466	0.489796
TSPAN31	0.55644	0.537872	0.000957854	0.820332	0.489614	0.480271	0.00191693	0.0612245
TSPAN33	0.273529	0.526832	0.00239464	0.553598	0.616617	0.310111	0.000638978	0
TSPAN4	0.171737	0.362159	0.0239464	0.454957	0.44273	0.231813	0.0249201	0.0408163
TSPAN5	0.33267	0.51058	0.555077	0.496729	0.700297	0.316276	0.759744	0.0204082
TSPAN6	2.15212	2.73597	0.00766284	3.42375	2.94955	1.99692	0.0172524	0.204082
TSPAN9	0.682968	0.988654	0.10249	1.12229	0.971513	0.564118	0.139297	0.0204082
TSPO	5.71282	6.89206	0.01341	8.06593	7.10623	5.13748	0.0191693	0.591837
TSPOAP1	0.000568666	0.000306654	0	0.00150981	0.000593472	0	0	0
TSPYL1	1.88399	2.02484	0.00239464	2.77705	2.03858	1.67139	0.00638978	0.142857
TSPYL2	0.0926926	0.101196	0.150383	0.118269	0.11276	0.0721332	0.198083	0.0408163
TSPYL4	0.0949673	0.0935296	0.0167625	0.0689482	0.0854599	0.0961776	0.0134185	0.0204082
TSPYL5	0.470856	0.587856	0.00143678	0.51384	0.494955	0.443896	0	0.0204082
TSR1	0.696048	1.18522	0.00191571	1.31555	1.44807	0.771887	0.00127796	0.204082
TSR2	0.622974	0.952469	0.0421456	1.43281	1.13828	0.726264	0.0907348	0.102041
TSR3	1.90475	2.53327	0.0335249	3.37343	2.88071	2.10974	0.0421725	0.204082
TSSC4	0.475121	0.57651	0.000478927	0.800201	0.671217	0.493218	0	0.0204082
TSSK1B	0.000853	0.00122662	0	0.00100654	0.00178042	0.000616523	0	0
TSSK2	0.000284333	0.000919963	0	0.00100654	0.00237389	0	0	0
TSSK3	0.00227467	0.00398651	0	0.00301963	0.00237389	0.000616523	0	0
TSSK4	0.005971	0.00613309	0	0.00503271	0.00593472	0.00554871	0	0
TSSK6	0.0406597	0.0481447	0.00431034	0.0714645	0.0712166	0.0382244	0.000638978	0
TST	0.727609	0.996013	0.00143678	1.22798	0.915727	0.700986	0.00255591	0.0612245
TSTA3	3.00512	3.97669	0.0957854	4.76598	4.35015	2.93403	0.167412	0.244898
TSTD1	1.14899	1.27998	0.00383142	1.56417	1.29496	0.813194	0.00255591	0.183673
TSTD2	0.188797	0.25483	0	0.357826	0.304451	0.188039	0.000638978	0.0408163
TTBK1	0.00113733	0.00122662	0	0.00251636	0.000593472	0.000616523	0	0
TTBK2	0.104066	0.119289	0	0.221943	0.151335	0.109125	0	0.0204082
TTC1	1.04436	1.22723	0.0143678	1.8772	1.59347	1.06905	0.0191693	0.163265
TTC12	0.137617	0.180313	0.000478927	0.203825	0.203561	0.0924784	0.00127796	0
TTC13	0.135627	0.293775	0.000957854	0.280825	0.363205	0.136868	0.000638978	0.0204082
TTC14	0.689224	0.658387	0.000957854	0.676397	0.589318	0.508015	0.00255591	0.0408163
TTC16	0.000284333	0.000306654	0	0.00100654	0	0	0	0
TTC17	0.680409	0.783502	0.0306513	1.02114	0.85638	0.429716	0.0389776	0.102041
TTC19	0.551891	0.821527	0.14272	0.985405	0.933531	0.595561	0.173163	0.122449
TTC21A	0.0312767	0.0260656	0	0.0629089	0.0243323	0.0184957	0	0
TTC21B	0.139892	0.174486	0.065613	0.241067	0.218398	0.154131	0.108626	0.0204082
TTC22	0.208416	0.204845	0.000478927	0.274283	0.186944	0.188656	0.000638978	0
TTC23	0.276941	0.311868	0.0100575	0.478108	0.387537	0.209618	0.0153355	0.0204082
TTC23L	0.0113733	0.0156394	0	0.0125818	0.0106825	0.0160296	0	0
TTC25	0.00568666	0.0101196	0.000478927	0.0246603	0.00890208	0.0080148	0.000638978	0
TTC26	0.218084	0.33548	0.000478927	0.6462	0.48546	0.303946	0	0
TTC27	0.533409	0.632015	0.00239464	0.744338	0.697329	0.462392	0.00319489	0.0408163
TTC28	0.112596	0.128488	0.0105364	0.150478	0.109792	0.0554871	0.0127796	0.0204082
TTC29	0	0.000613309	0	0.000503271	0	0	0	0
TTC3	1.14956	1.43882	0.161877	1.57725	1.61187	0.839704	0.165495	0.163265
TTC30A	0.148138	0.149647	0.000478927	0.234524	0.130564	0.110974	0	0.0204082
TTC30B	0.116577	0.113155	0.000478927	0.140916	0.0961424	0.0653514	0	0
TTC31	0.272107	0.348053	0.000478927	0.662808	0.434421	0.247842	0.000638978	0
TTC32	0.337788	0.341	0.000478927	0.499245	0.389318	0.314427	0.000638978	0.0204082
TTC33	0.315326	0.366452	0.00335249	0.499748	0.426706	0.270037	0.00702875	0.0612245
TTC36	0.00369633	0.00582643	0	0.00402617	0.00890208	0.00431566	0	0
TTC37	0.796986	0.933149	0.00670498	1.4006	1.02493	0.776202	0.00766773	0.122449
TTC38	0.0781916	0.108556	0.000478927	0.138903	0.122255	0.0838471	0.000638978	0.0408163
TTC39A	0.189935	0.204232	0.00239464	0.218923	0.182789	0.11529	0.00383387	0.0816327
TTC39B	0.067387	0.0714505	0.00478927	0.132864	0.106825	0.0567201	0.00383387	0
TTC39C	0.277225	0.381785	0.00383142	0.510317	0.395252	0.340321	0.00319489	0.0408163
TTC4	0.132215	0.152714	0	0.250126	0.237389	0.144266	0.000638978	0.0204082
TTC5	0.186238	0.216191	0.0311303	0.358832	0.251039	0.15783	0.0306709	0.0204082
TTC6	0.0125107	0.0141061	0	0.011072	0.0166172	0.00431566	0	0
TTC7A	2.83878	4.3778	0.00478927	4.36688	4.62789	2.78113	0.00958466	0.244898
TTC7B	0.129656	0.187672	0.17433	0.231505	0.214837	0.118989	0.252396	0.0204082
TTC8	0.568382	0.651027	0.00383142	0.850528	0.669436	0.463625	0.00319489	0.0612245
TTC9	0.617287	0.770009	0.00143678	0.607448	0.628487	0.263872	0.000638978	0.0204082
TTC9B	0.00284333	0.00551978	0.000478927	0.00855561	0.00771513	0.00678175	0	0
TTC9C	0.710833	0.797608	0.189655	1.45445	1.01306	0.687423	0.416613	0.122449
TTF1	0.327552	0.446182	0.000478927	0.593357	0.602967	0.360666	0.000638978	0.0408163
TTF2	0.157521	0.772462	0.00766284	1.53045	1.13769	0.459309	0.0338658	0.0408163
TTI1	0.307649	0.666667	0	0.566683	0.807715	0.295314	0	0.0204082
TTI2	0.186807	0.253603	0	0.367891	0.323442	0.136868	0.00191693	0.0204082
TTK	0.0363947	0.307881	0.000478927	2.09009	0.719881	0.419852	0	0.0816327
TTL	0.169178	0.389451	0.0205939	0.551585	0.607715	0.318126	0.0511182	0
TTLL1	0.199886	0.219258	0	0.418722	0.246884	0.191122	0	0.0408163
TTLL10	0.006824	0.00643974	0	0.00956215	0.0041543	0.00246609	0	0
TTLL11	0.0779073	0.105489	0.01341	0.0830398	0.0878338	0.0462392	0.0146965	0
TTLL12	1.61189	3.06624	0.00335249	3.65073	4.00297	2.05117	0.00511182	0.285714
TTLL13P	0.00312767	0.00551978	0	0.00553598	0.00474777	0.00369914	0	0
TTLL3	0.087859	0.08433	0.00574713	0.0860594	0.0747774	0.0388409	0.00830671	0.0204082
TTLL4	0.447825	0.67556	0.000478927	0.789633	0.74184	0.451911	0.00127796	0.102041
TTLL5	0.984646	1.44956	0.026341	1.93156	1.85045	0.942663	0.0492013	0.163265
TTLL6	0	0.000306654	0	0.00100654	0.000593472	0	0	0
TTLL7	0.0304237	0.0591843	0	0.0790136	0.106231	0.0166461	0.000638978	0
TTLL9	0.00398067	0.00275989	0	0.00553598	0.00356083	0.000616523	0.000638978	0
TTPA	0.003412	0.0193192	0	0.00805234	0.0183976	0.00184957	0	0
TTPAL	0.464601	0.637228	0.000957854	0.902365	0.78635	0.482121	0.00383387	0
TTYH1	0.0804663	0.0751303	0.00143678	0.0976346	0.0694362	0.0554871	0	0
TTYH2	0.00142167	0.00367985	0.00814176	0.0100654	0.00652819	0.00184957	0.0159744	0
TTYH3	1.52971	1.7372	1.28161	2.13941	1.71335	1.25339	1.45623	0.204082
TUBA1A	0.0326983	0.0355719	0	0.0488173	0.0468843	0.0295931	0	0
TUBA1B	0.00113733	0.00490647	0	0.0105687	0.011276	0.00493218	0	0
TUBA1C	2.5499	4.43361	0.0110153	15.852	7.75668	4.78545	0.0153355	0.306122
TUBA4A	0.693773	1.5989	0.109195	2.33367	2.42789	1.24661	0.185942	0.122449
TUBAL3	0.001706	0.000919963	0	0.00150981	0.00296736	0.000616523	0	0
TUBB	2.01678	5.39926	0.00431034	10.9341	9.23976	2.91184	0.00830671	0.571429
TUBB1	0.000853	0.00122662	0	0.00201309	0.00118694	0.000616523	0	0
TUBB2A	0.186523	0.329653	0	0.722194	0.48546	0.597411	0.000638978	0.0612245
TUBB2B	0.0369633	0.0475314	0	0.0719678	0.0747774	0.0320592	0	0
TUBB4B	1.56668	3.53787	0.0105364	14.2874	6.9003	5.86745	0.0108626	0.306122
TUBB6	0.10236	0.214351	0.0895594	0.256165	0.25816	0.197904	0.408946	0
TUBB8	0	0.000306654	0.000478927	0.00100654	0	0	0.00319489	0
TUBD1	0.276372	0.364919	0.000478927	0.905385	0.551929	0.37053	0.00191693	0.0204082
TUBE1	0.251351	0.293775	0.000957854	0.581782	0.432641	0.243527	0.0268371	0.0204082
TUBG1	0.655957	1.93438	0.00191571	2.60946	2.93709	1.11036	0.00447284	0.0408163
TUBG2	0.123969	0.142901	0.000478927	0.16155	0.134125	0.0826141	0.000638978	0
TUBGCP2	0.409724	0.478994	0.000478927	0.636638	0.554896	0.353268	0.00255591	0.0204082
TUBGCP3	0.357123	0.75529	0.00622605	1.21641	1.13709	0.430949	0.0108626	0.0612245
TUBGCP4	0.308786	0.544005	0.125	0.642174	0.683086	0.368681	0.261342	0.0408163
TUBGCP5	0.0821723	0.194419	0	0.256668	0.243917	0.116523	0	0.0204082
TUBGCP6	0.360819	0.40417	0.000957854	0.632109	0.497923	0.265721	0	0.0204082
TUFM	7.51265	9.95952	0.0287356	12.9416	11.5116	7.52219	0.0511182	0.959184
TUFT1	0.654535	0.788102	0.00862069	0.874182	1.13175	0.598644	0.00702875	0.102041
TULP2	0.000284333	0.000613309	0	0.00201309	0.000593472	0.000616523	0	0
TULP3	0.588854	0.826127	0.000478927	1.02466	1.0178	0.516646	0.00191693	0.0612245
TULP4	0.319306	0.435143	0.334291	0.520886	0.391691	0.2873	0.479872	0.0816327
TUSC1	0.144157	0.260963	0.00191571	0.180674	0.224332	0.121455	0.00638978	0.0408163
TUSC2	0.791015	1.03527	0.072318	1.3377	1.24688	0.821208	0.102875	0.0612245
TUSC3	2.3304	3.295	0.443966	4.16709	3.94718	2.26202	0.66901	0.285714
TUT1	0.246801	0.285495	0.0153257	0.37846	0.414243	0.24106	0.0204473	0.0204082
TUT4	0.539664	0.653481	0.0191571	0.936085	0.70089	0.549938	0.0230032	0.0816327
TUT7	1.47455	1.55688	0.0292146	1.75541	1.50861	1.164	0.0370607	0.183673
TVP23C	0.0321297	0.0392518	0	0.0468042	0.0373887	0.0265105	0	0
TWF1	1.03981	1.23367	0.000957854	1.55511	1.36795	1.04439	0.00255591	0.0816327
TWF2	2.63463	3.046	0.0407088	3.38651	3.1276	2.39827	0.0453674	0.22449
TWIST1	0.0363947	0.0475314	0.773946	0.0468042	0.041543	0.0382244	1.20447	0.0204082
TWIST2	0.0346887	0.0291322	0.978448	0.0322094	0.0290801	0.0308261	1.48818	0.0408163
TWISTNB	0.51379	0.779822	0.00143678	0.905385	0.821958	0.524661	0.00191693	0.163265
TWNK	0.284902	0.412757	0.000478927	0.474082	0.504451	0.318742	0.000638978	0.0816327
TWSG1	1.51208	2.30083	0.2409	2.94414	2.89139	1.76017	0.293291	0.183673
TXK	0.048621	0.0367985	0	0.0749874	0.0706231	0.0456227	0	0
TXLNA	0.640034	0.924563	0.185345	1.10116	1.12107	0.618372	0.317572	0.102041
TXLNB	0.002559	0.00275989	0	0.00301963	0.000593472	0.00184957	0	0
TXLNG	0.373614	0.686293	0.0191571	0.616507	0.789911	0.41307	0.0204473	0.0612245
TXN2	2.18226	2.885	0.00431034	4.08405	3.32878	2.11961	0.00766773	0.183673
TXNDC11	0.644583	0.826434	0.0953065	0.932562	0.867062	0.583847	0.103514	0.0816327
TXNDC12	0.632926	0.716038	0.032567	1.14696	0.812463	0.659063	0.0434505	0.142857
TXNDC15	0.418823	0.549831	0.141762	0.72622	0.543027	0.391492	0.144409	0.0408163
TXNDC16	0.063975	0.119595	0.000478927	0.144942	0.137685	0.081381	0.00127796	0.0204082
TXNDC17	2.93716	3.8755	0.00718391	4.72219	4.3822	2.92293	0.00894569	0.428571
TXNDC2	0.0113733	0.0131861	0	0.018621	0.0130564	0.012947	0	0
TXNDC5	2.17799	3.15425	0.00478927	3.94061	3.70623	2.63132	0.0057508	0.306122
TXNDC9	0.325846	0.433916	0	0.661802	0.486053	0.324291	0.000638978	0.0408163
TXNIP	2.63008	2.11408	0.00239464	3.67036	2.88961	1.53884	0.00447284	0.326531
TXNL1	1.74723	1.94542	0.721264	2.85506	2.20712	1.95746	1.40383	0.306122
TXNL4A	7.10236	11.2039	0.0186782	13.7509	13.7264	7.64673	0.0204473	0.632653
TXNL4B	0.197043	0.202085	0.00574713	0.290891	0.294362	0.173243	0.00511182	0.0408163
TXNRD1	20.1052	29.0892	0.0780651	35.772	36.2878	18.7065	0.178914	2.02041
TXNRD2	0.250498	0.308494	0.000478927	0.459487	0.336499	0.279285	0.000638978	0
TXNRD3	0.361388	0.598283	0.000957854	0.526422	0.68724	0.297781	0.00191693	0.0816327
TYK2	0.441854	0.659614	0.00239464	0.959235	0.738872	0.412454	0.00127796	0.0612245
TYMP	0.0739266	0.0607176	0	0.0669351	0.0332344	0.0524044	0.000638978	0.0816327
TYMS	0.326699	3.70807	0.00287356	4.11475	6.58279	1.07398	0.00319489	0.122449
TYRO3	0.270401	0.58295	0.00574713	0.606442	0.702671	0.381011	0.0210863	0.0408163
TYRP1	0.00312767	0.00153327	0	0	0.00178042	0.000616523	0	0
TYSND1	0.229173	0.280282	0	0.413689	0.273591	0.264488	0.000638978	0.0204082
TYW1	0.080182	0.109476	0	0.142929	0.104451	0.0782984	0	0
TYW1B	0.003412	0.00306654	0	0.00452944	0.0041543	0.00369914	0	0
TYW3	0.543076	0.662067	0.00143678	0.749371	0.779228	0.541307	0.000638978	0.0204082
TYW5	0.122548	0.137075	0.0814176	0.18923	0.169733	0.122072	0.104153	0.0408163
U2AF1L4	0.110321	0.15762	0.0550766	0.197282	0.147774	0.114057	0.114377	0.0204082
U2AF2	0.847029	1.23336	0.00574713	1.5994	1.40415	0.902589	0.00766773	0.0816327
U2SURP	1.26727	1.98129	0.402778	2.57172	2.27418	1.59186	0.695847	0.183673
UACA	0.302531	0.435756	0.000478927	0.909411	0.575668	0.432182	0.00191693	0.0612245
UAP1	0.537958	0.711438	0.00143678	0.860594	0.826706	0.583231	0.00319489	0
UAP1L1	0.109468	0.146581	1.15661	0.165073	0.131751	0.112207	1.56294	0.0816327
UBA1	0.683537	0.780742	0.00718391	1.02214	0.831454	0.600493	0.0204473	0.0612245
UBA2	1.22235	2.11929	0.222222	2.44137	2.82077	1.63872	0.522045	0.142857
UBA3	0.791584	0.936523	0.324234	1.16356	0.978042	0.651665	0.502875	0.102041
UBA5	0.607904	0.795155	0.268678	1.1233	0.930564	0.713933	0.292013	0.0816327
UBA52	12.5911	15.3471	0.177682	19.3931	17.3828	11.5351	0.2377	1.2449
UBA6	0.870913	1.1613	0.0249042	1.44439	1.41602	0.795931	0.0319489	0.0408163
UBA7	0.080182	0.120822	0.000478927	0.0981379	0.0961424	0.0382244	0	0
UBAC1	0.190788	0.292855	0.0953065	0.360845	0.379822	0.2164	0.222364	0.0204082
UBAC2	0.819164	0.98896	0.0114943	1.27831	1.03501	0.738594	0.0108626	0.0204082
UBALD1	0.374183	0.501073	0.115421	0.597886	0.522849	0.411221	0.132268	0.0816327
UBALD2	0.248507	0.237657	0.0320881	1.42073	0.426706	0.522195	0.101597	0.0204082
UBAP1	0.468866	0.534192	0.00191571	0.743332	0.639763	0.452528	0.00191693	0.0612245
UBAP1L	0.00853	0.00889298	0	0.00503271	0.00890208	0.00739827	0	0
UBAP2	0.150128	0.218951	0	0.383996	0.294955	0.158446	0.00127796	0.0204082
UBAP2L	1.56127	2.3042	1.12644	2.54454	2.43917	1.53021	1.6262	0.122449
UBASH3B	1.40773	1.82061	0.00670498	2.63463	2.18872	1.66893	0.0057508	0.122449
UBB	2.78192	3.1242	0.00670498	4.98641	3.45935	3.68249	0.0140575	0.326531
UBC	2.53682	2.71757	0.00239464	4.56819	3.97507	2.20962	0.00958466	0.163265
UBE2A	1.87034	2.71573	0.39751	4.29894	3.59169	1.96671	0.686262	0.285714
UBE2B	1.09838	1.2671	1.18678	1.92753	1.92166	1.10481	1.41534	0.22449
UBE2C	0.163776	0.57099	0.00718391	8.30851	2.39585	0.583847	0.00894569	0.102041
UBE2D1	1.02445	0.954922	0.000957854	1.22345	0.986944	1.10111	0.00319489	0.0816327
UBE2D2	1.0816	1.54922	0.854406	2.19326	1.92107	1.25462	1.33099	0.163265
UBE2D3	1.50242	1.78442	2.47366	2.51132	2.04688	1.54192	3.9853	0.306122
UBE2D4	0.338357	0.489114	0.00191571	0.556618	0.51276	0.317509	0.000638978	0.0612245
UBE2E1	1.89849	2.36645	0.00383142	2.68395	2.53116	1.98644	0.0057508	0.469388
UBE2E2	0.817458	1.10886	0.0167625	1.19326	1.11513	0.745376	0.028754	0.0816327
UBE2E3	3.28547	4.26127	0.362548	6.1082	5.127	4.25894	0.68754	0.469388
UBE2F	0.928632	1.1012	0.000478927	1.17916	1.05519	1.02589	0.00191693	0.0816327
UBE2G1	1.20842	1.57344	0.285441	2.02516	1.45875	1.16893	0.410224	0.142857
UBE2G2	0.47114	0.746703	0.00670498	0.828384	0.81543	0.45561	0.0159744	0.0408163
UBE2H	2.19192	1.62588	0.0694444	1.97886	1.52344	1.26449	0.0498403	0.163265
UBE2I	4.21041	6.29868	0.704023	8.47157	8.37033	4.08385	1.24856	0.571429
UBE2J1	3.63037	4.22784	0.0143678	4.14847	4.27834	2.69174	0.0223642	0.469388
UBE2J2	0.824566	1.10304	0.00143678	1.41017	1.41068	0.895191	0.00255591	0.142857
UBE2K	0.452374	0.683533	0.00143678	0.898339	0.757864	0.491369	0.00255591	0.122449
UBE2L3	0.562127	0.732904	0.000957854	0.985908	0.873591	0.633169	0.00255591	0.0408163
UBE2L5	0.021325	0.0254523	0.189655	0.0347257	0.0356083	0.0221948	0.377636	0.0612245
UBE2L6	0.703725	1.05244	0.00143678	1.02416	0.994659	0.562885	0.000638978	0.163265
UBE2M	0.0176287	0.0205458	0.729885	0.016608	0.0237389	0.025894	1.29712	0.102041
UBE2N	0.531134	0.927936	0.000478927	1.04932	1.22315	0.667078	0.00191693	0.102041
UBE2O	0.491612	0.66636	0.00814176	0.930045	0.691395	0.562269	0.0185304	0.102041
UBE2Q1	1.11715	1.34959	1.00479	1.68244	1.70742	1.08816	1.29712	0.183673
UBE2Q2	0.409156	0.542778	0.212644	0.724711	0.561424	0.543773	0.313738	0.122449
UBE2R2	1.6352	1.99387	0.51341	2.51233	2.06588	1.54501	0.630032	0.163265
UBE2T	0.327836	2.08924	0.00143678	3.93961	3.51751	0.860666	0.00319489	0.122449
UBE2V1	3.89195	4.82091	0.00766284	5.93961	5.28309	4.00123	0.0057508	0.387755
UBE2V2	0.136764	0.209445	0.108238	0.27076	0.276558	0.14365	0.194249	0.0408163
UBE2W	0.235997	0.278136	0.347701	0.399094	0.31632	0.187423	0.398722	0.0408163
UBE2Z	0.897356	1.07789	0.000478927	1.67036	1.40237	0.932799	0.00191693	0.102041
UBE3A	1.09952	1.57191	1.16427	1.55209	1.73947	1.08755	1.70096	0.22449
UBE3B	0.544782	0.685066	0.00143678	0.994464	0.807122	0.553637	0.00319489	0.0408163
UBE3C	2.86295	4.65256	0.0225096	5.41621	5.61306	3.01665	0.0421725	0.346939
UBE3D	0.0253057	0.0315854	0	0.0392552	0.0350148	0.0240444	0	0
UBE4A	0.880864	0.942349	0.012931	1.54454	1.1822	0.763872	0.0115016	0.122449
UBE4B	0.66534	0.720025	0.45546	1.04429	0.756677	0.626387	0.509265	0.122449
UBFD1	0.422519	0.495247	0.0771073	0.539507	0.521662	0.403206	0.0920128	0.0408163
UBIAD1	0.159227	0.25667	0.012931	0.278812	0.35905	0.186806	0.0153355	0.0204082
UBL3	1.5971	1.63539	0.00191571	1.71766	1.49555	1.05549	0.00511182	0.0816327
UBL4A	0.220074	0.441889	0.000478927	0.452441	0.467062	0.236128	0.00127796	0
UBL4B	0.00966733	0.00766636	0	0.0397584	0.0237389	0.00616523	0	0
UBL5	2.05488	2.53481	0.00814176	2.76799	2.62493	1.89149	0.0108626	0.22449
UBL7	0.847882	1.02607	0.0627395	1.59386	1.25401	0.91492	0.0651757	0.0816327
UBLCP1	0.724481	0.874578	0.229406	1.43382	1.03739	0.708385	0.334185	0.204082
UBN1	0.314188	0.468261	0.163793	0.634625	0.528783	0.371147	0.247923	0.0204082
UBN2	0.462326	0.42257	0.126437	0.548566	0.41543	0.435882	0.158466	0.102041
UBOX5	0.210691	0.219258	0.000478927	0.364872	0.325816	0.209001	0	0.0204082
UBP1	1.1143	1.66943	0.0311303	2.12833	2.00119	1.47411	0.0440895	0.204082
UBQLN1	0.79329	1.05182	0.00191571	1.59587	1.24451	1.02898	0.00127796	0.0612245
UBQLN2	1.07393	1.36615	0.00191571	1.37695	1.36202	0.876695	0	0.102041
UBQLN4	0.579755	0.848819	0.00143678	1.03674	0.894362	0.713933	0.000638978	0.102041
UBQLNL	0.001706	0.000613309	0	0.00402617	0	0.000616523	0	0
UBR2	0.74609	0.698865	0.00478927	1.09763	0.805935	0.678792	0.00830671	0.102041
UBR3	0.272107	0.299601	0.00143678	0.394061	0.369139	0.274353	0	0.0408163
UBR4	0.775661	0.972708	0.403257	1.22345	1.11929	0.65598	0.592971	0.102041
UBR5	0.932044	1.11285	0.157088	1.45647	1.22552	0.964242	0.2377	0.204082
UBR7	0.270401	0.761423	0.0373563	0.64922	0.976855	0.27127	0.107987	0.0408163
UBTD1	0.329542	0.41981	0.245211	0.414192	0.372107	0.363748	0.323323	0.0204082
UBTD2	0.889394	1.1107	0.251916	1.48415	1.10504	0.996301	0.366134	0.122449
UBTF	0.800967	1.18215	0.00718391	1.47307	1.18279	0.879778	0.00830671	0.0612245
UBXN1	1.81945	1.94756	0.229406	2.45798	2.05875	1.55549	0.302875	0.22449
UBXN10	0.468013	0.440969	0.000478927	0.813286	0.534125	0.361899	0.00127796	0.0816327
UBXN11	0.148991	0.192272	0.000478927	0.491696	0.261721	0.165228	0	0
UBXN2A	0.437873	0.704079	0.000957854	1.12632	0.935905	0.611591	0	0.0612245
UBXN2B	0.303099	0.431463	0.000478927	0.582788	0.536499	0.366215	0.000638978	0.0204082
UBXN4	1.97071	2.53603	0.0244253	3.36034	3.03917	1.82367	0.0300319	0.22449
UBXN6	2.22292	2.24594	0.0565134	3.38299	2.44688	1.89273	0.0607029	0.204082
UBXN7	1.07904	1.19687	0.223659	1.86613	1.48249	1.34834	0.286901	0.142857
UBXN8	0.118851	0.134621	0.000478927	0.171616	0.151335	0.124538	0	0.0204082
UCHL1	7.93659	11.0635	0.0177203	15.846	12.7982	9.66769	0.0166134	0.795918
UCHL3	0.772249	1.08985	0.00814176	1.25013	1.30089	0.762639	0.0140575	0.163265
UCHL5	0.465169	0.977614	0.000478927	1.08757	1.24214	0.633785	0.00191693	0.0204082
UCK1	0.34973	0.545845	0.0143678	0.741319	0.781009	0.332922	0.0313099	0.0612245
UCK2	1.06341	2.33364	0.00335249	2.12129	2.70564	1.32676	0.000638978	0.142857
UCKL1	0.625249	0.742717	0.125	1.29492	0.948961	0.745993	0.108626	0.0816327
UCN	0.00710833	0.00766636	0	0.00654253	0.00830861	0.0080148	0	0
UCN2	0.00284333	0.00306654	0	0.00251636	0.00237389	0.00369914	0	0
UCP1	0	0.00122662	0	0	0.00237389	0.000616523	0	0
UCP2	1.31163	0.986507	0.16092	1.29441	0.906825	0.479038	0.309265	0.0204082
UCP3	0.0258743	0.033732	0.000478927	0.0397584	0.0362018	0.0104809	0	0
UEVLD	0.87404	1.14995	0.0440613	1.66734	1.30979	0.857583	0.120128	0.0816327
UFC1	1.68212	1.98865	0.00239464	2.33619	2.11395	1.42109	0.000638978	0.163265
UFD1	0.578618	0.930389	0.189176	1.10418	1.0546	0.725647	0.288818	0.0816327
UFL1	0.68439	0.745784	0.0354406	0.840966	0.789318	0.607891	0.0357827	0.0612245
UFM1	1.45863	1.70009	0.00239464	2.24107	2.00237	1.35512	0.00511182	0.163265
UFSP1	0.0309923	0.0371052	0	0.0357323	0.0332344	0.0234279	0	0
UFSP2	0.365653	0.417357	0.000957854	0.536487	0.414837	0.355117	0.000638978	0.0612245
UGCG	2.01024	2.45354	0.629789	2.539	2.74718	1.81936	0.723323	0.204082
UGDH	1.82855	2.34744	1.02538	2.72572	2.65341	1.78298	1.64345	0.142857
UGGT1	1.40119	1.90034	0.108716	2.54555	2.23917	1.37546	0.17508	0.346939
UGGT2	0.551891	0.820301	0.00431034	1.02416	0.964985	0.553021	0.00511182	0.102041
UGP2	0.457208	0.567617	0.000957854	0.882235	0.64095	0.521578	0.000638978	0.102041
UGT1A1	0.637475	0.690279	0.000957854	0.650226	0.607122	0.405672	0.000638978	0.163265
UGT1A10	0.0449247	0.0441582	0	0.0457977	0.0379822	0.0203453	0	0
UGT1A3	0.101507	0.104262	0.000957854	0.0986412	0.0884273	0.107275	0.000638978	0.0408163
UGT1A4	0.100654	0.105489	0	0.101158	0.0801187	0.109741	0	0.0204082
UGT1A5	0.00710833	0.0107329	0	0.0156014	0.00593472	0.00678175	0	0
UGT1A8	0.00995166	0.00858632	0	0.0070458	0.00949555	0.00431566	0	0
UGT1A9	0.202161	0.207605	0.000478927	0.207348	0.148961	0.131319	0	0.0408163
UGT2A1	0.004265	0.00306654	0	0.00150981	0.00237389	0.00308261	0	0
UGT2A2	0.000284333	0.000306654	0	0	0	0.000616523	0	0
UGT8	0.0858686	0.243177	0.000478927	0.261701	0.349555	0.125771	0	0.0204082
UHMK1	1.71055	2.20577	0.258621	3.01661	2.50682	1.58693	0.345687	0.142857
UHRF1	0.414558	3.0923	0.00191571	1.84197	2.84036	0.81381	0.00383387	0.163265
UHRF1BP1	0.262155	0.409077	0.000957854	0.490689	0.497329	0.235512	0.00191693	0.0204082
UHRF1BP1L	0.158942	0.203619	0.000478927	0.295924	0.277151	0.180025	0.000638978	0.0408163
UHRF2	0.241968	0.396504	0	0.457977	0.47003	0.2836	0.00191693	0.0204082
UIMC1	0.331248	0.402331	0.000957854	0.641168	0.530564	0.32984	0	0.0408163
ULBP1	0.00454933	0.00490647	0	0.011072	0.0154303	0.00616523	0	0
ULBP2	0.015354	0.0355719	0	0.0211374	0.0320475	0.0135635	0	0
ULBP3	0.0218937	0.0321987	0	0.0478108	0.041543	0.0394575	0	0.0204082
ULK1	0.90617	0.782889	0.0569923	1.21339	1.00237	0.826757	0.0677316	0.0816327
ULK2	0.0432187	0.0919963	0	0.101661	0.0860534	0.0505549	0	0
ULK3	0.0787603	0.099356	0.0052682	0.134877	0.100297	0.0819975	0.00255591	0.0408163
ULK4	0.136196	0.179393	0.000478927	0.250629	0.156677	0.135018	0.00319489	0.0204082
UMAD1	0.304805	0.434836	0.00143678	0.496225	0.452819	0.21455	0.00319489	0.0204082
UMPS	0.404891	0.812021	0.00574713	0.752894	0.845104	0.482121	0.0178914	0.142857
UNC119	0.376173	0.530819	0.0201149	0.551585	0.513353	0.314427	0.0178914	0.0204082
UNC119B	0.607336	0.934376	0.00143678	1.26623	1.13116	0.762022	0.00447284	0.0204082
UNC13A	0.02559	0.040785	0.00191571	0.040765	0.0468843	0.01418	0.00191693	0
UNC13B	0.0312767	0.0432383	0	0.0729743	0.0540059	0.0431566	0	0
UNC13D	1.07137	1.48605	0.000957854	1.42929	1.42255	0.909371	0.000638978	0.0816327
UNC45A	0.709127	0.835633	0.0565134	1.09663	0.891988	0.651048	0.0728435	0.0612245
UNC50	1.24225	1.45109	0.0598659	2.10116	1.64154	1.15968	0.0619808	0.0612245
UNC5A	0.311629	0.49218	0.000957854	0.389532	0.592285	0.133169	0.000638978	0.0408163
UNC5B	0.193347	0.190432	0	0.154504	0.204748	0.109741	0.00191693	0
UNC5CL	0.004265	0.00367985	0	0.00553598	0.00356083	0.00123305	0	0
UNC93B1	2.09781	2.6081	0.00287356	2.94061	2.48724	1.82429	0.00383387	0.102041
UNG	0.407734	2.7464	0.000478927	0.548566	2.48131	0.332922	0.00319489	0.0612245
UNK	0.492465	0.649801	0.183908	1.17614	1.02196	0.382861	0.335463	0.102041
UPB1	0.00113733	0.00122662	0	0.00503271	0.00118694	0.000616523	0	0
UPF1	1.80409	2.34591	0.00383142	3.35682	2.82315	1.93033	0.00702875	0.204082
UPF2	0.636053	0.805888	0	1.21188	1.17626	0.651048	0.00383387	0.142857
UPF3A	0.26244	0.327507	0.00814176	0.491696	0.392878	0.286683	0.00958466	0.0204082
UPF3B	0.299972	0.432076	0.0895594	0.530448	0.581009	0.274353	0.142492	0.0204082
UPK1A	0.00824566	0.00797301	0.00191571	0.00452944	0.00652819	0.00184957	0.00383387	0
UPK1B	0.00142167	0.000306654	0	0.00251636	0.00178042	0.000616523	0	0
UPK2	1.27779	1.45692	0.00191571	1.61298	1.41662	0.718249	0.00255591	0.0612245
UPK3A	0.0790446	0.099356	0	0.121288	0.0818991	0.02836	0	0.0408163
UPK3B	0.330964	0.334253	0.000957854	0.328133	0.270623	0.165228	0.000638978	0
UPP1	0.953369	1.47163	0.0052682	1.9693	1.94659	1.42848	0.0108626	0.142857
UPRT	0.116577	0.147194	0.14751	0.146955	0.181602	0.0690506	0.169968	0.0204082
UQCC1	0.531419	0.651947	0.0574713	0.94615	0.837389	0.454377	0.110543	0.0612245
UQCC2	0.999147	1.55688	1.159	2.46603	1.96142	1.34094	1.73674	0.102041
UQCC3	1.37731	2.19258	0.00431034	3.9839	3.20178	2.0857	0.00702875	0.142857
UQCR10	3.73273	5.05366	0.0186782	6.86563	5.6819	4.10419	0.0249201	0.306122
UQCR11	1.98635	2.66513	0.364464	3.41822	3.10148	1.87978	0.53099	0.306122
UQCRB	3.31106	3.9218	0.00766284	4.70206	4.29199	2.81381	0.0146965	0.244898
UQCRC1	4.05374	5.38393	0.00574713	7.15652	6.07122	4.02713	0.00830671	0.387755
UQCRC2	2.50611	3.20331	0.0110153	4.01007	3.50564	2.42417	0.00447284	0.285714
UQCRFS1	0.577481	0.839006	0.000478927	1.01158	0.934125	0.61529	0.00127796	0
UQCRH	4.03952	5.10733	0.0359195	5.7846	5.52878	4.03268	0.0440895	0.510204
UQCRHL	0.014501	0.0141061	0	0.0206341	0.0148368	0.00739827	0	0
UQCRQ	2.80296	3.81539	0.0138889	4.69703	4.18457	2.8058	0.0198083	0.244898
URB1	0.319875	0.460902	0.00191571	0.542526	0.51454	0.334772	0.00638978	0.0612245
URB2	0.103782	0.283042	0.000957854	0.162053	0.243323	0.133169	0.000638978	0.0408163
URGCP	0.497299	0.695186	0.0210728	0.805234	0.626706	0.484587	0.0332268	0.102041
URI1	2.09696	3.19871	0.0052682	3.37594	3.59525	2.13502	0.00447284	0.306122
URM1	0.876315	1.07452	0.14751	1.54303	1.21009	0.892109	0.268371	0.0408163
UROD	0.78874	0.950015	0.143199	1.42426	1.00593	0.771887	0.194888	0.102041
UROS	0.805232	1.14873	0.00191571	1.26472	1.22255	0.799014	0.00127796	0.102041
USB1	0.903895	1.18706	0.00431034	1.49069	1.29555	0.834772	0.00638978	0.0408163
USE1	0.26443	0.314321	0.00143678	0.460493	0.373294	0.255857	0.000638978	0.0816327
USF1	0.498436	0.511193	0.000478927	0.774031	0.58457	0.490752	0	0.122449
USF2	1.80324	2.13861	0.533046	2.94665	2.47834	1.78792	0.897125	0.163265
USF3	0.147569	0.148421	0.0340038	0.224962	0.169733	0.150432	0.0466454	0.0204082
USH1G	0.01706	0.015946	0	0.0145949	0.00652819	0.00678175	0	0
USHBP1	0.00284333	0.00214658	0	0.00301963	0.00118694	0.00123305	0	0
USO1	1.78618	1.89512	0.00574713	2.45999	2.01246	1.56658	0.00766773	0.22449
USP1	0.605345	2.06194	0.00335249	2.15803	2.86172	0.806412	0.00319489	0.102041
USP10	1.40773	2.32873	0.00909962	2.9849	2.67062	1.59926	0.0185304	0.163265
USP11	0.307933	0.391598	0.195881	0.570206	0.500297	0.245376	0.152716	0.0612245
USP12	0.627239	0.968721	0.0435824	1.13689	1.07181	0.731196	0.0613419	0.0612245
USP13	0.348308	0.631401	0.000478927	1.68646	0.908012	1.05055	0.000638978	0.102041
USP14	2.13563	3.45324	0.0373563	4.83291	4.29614	2.78545	0.086901	0.265306
USP15	0.527438	0.620669	0.204023	0.787116	0.68724	0.506782	0.361022	0.0408163
USP16	0.460904	0.561791	0.227969	0.957222	0.726409	0.509864	0.320128	0.0408163
USP18	0.071652	0.138914	0.000478927	0.160544	0.125816	0.0696671	0	0
USP19	0.70344	0.713278	0.072318	1.34524	0.935905	0.725647	0.0811502	0.122449
USP2	0.103213	0.117755	0.039272	0.148968	0.0949555	0.0869297	0.0504792	0
USP20	0.274382	0.292242	0.0172414	0.399597	0.281899	0.189273	0.0210863	0.0204082
USP21	0.459767	0.532965	0.15182	0.903875	0.664688	0.41307	0.233866	0.0408163
USP22	1.6153	2.28734	0.0316092	2.92501	2.62671	1.84155	0.0453674	0.142857
USP24	0.569519	0.699479	0.0454981	1.12179	0.760237	0.577682	0.0728435	0.0816327
USP25	0.397498	0.528366	0.00143678	0.693508	0.597033	0.395191	0.00255591	0.102041
USP27X	0.0355417	0.0456915	0	0.0422748	0.0332344	0.0308261	0	0
USP28	0.308786	0.58755	0.0105364	0.648213	0.709199	0.397657	0.0230032	0.0408163
USP3	0.835655	0.872432	0.00143678	1.17413	0.891988	0.833539	0.000638978	0.183673
USP30	0.226614	0.24563	0	0.323603	0.246884	0.160912	0.000638978	0.0204082
USP31	0.0961046	0.278136	0.000478927	0.195269	0.286647	0.104809	0	0.0408163
USP32	0.834518	1.14075	0.098659	1.46351	1.25223	0.804562	0.119489	0.0612245
USP33	1.20358	1.45906	0.00287356	1.89482	1.72285	1.12207	0.00255591	0.183673
USP34	1.53028	1.83901	0.506226	2.47911	2.07062	1.38903	0.730351	0.244898
USP35	0.166904	0.151794	0.000957854	0.18621	0.147181	0.152281	0.000638978	0.0204082
USP36	0.198749	0.285802	0.000478927	0.24157	0.288427	0.182491	0.000638978	0.0408163
USP37	0.256469	0.637841	0.000957854	0.278812	0.551335	0.236128	0	0.102041
USP38	0.374467	0.463968	0.026341	0.640161	0.513947	0.474106	0.0242812	0.0204082
USP39	0.730168	1.20362	0.105364	1.55058	1.55905	0.823674	0.238339	0.0408163
USP4	0.368212	0.451395	0.0421456	0.520382	0.481306	0.344636	0.058147	0.0816327
USP40	1.06341	1.2214	0.00335249	2.00906	1.3365	1.18742	0.0166134	0.102041
USP42	0.166619	0.216191	0.000957854	0.327126	0.245104	0.17201	0	0.0204082
USP43	0.0671026	0.105489	0	0.0800201	0.0807122	0.0653514	0.000638978	0
USP44	0.0543076	0.0889298	0.000478927	0.110216	0.107418	0.0641184	0	0
USP45	0.190503	0.277522	0.000478927	0.332662	0.326409	0.218866	0.000638978	0.0204082
USP46	0.430481	0.609936	0.0665709	0.569703	0.564392	0.321208	0.084984	0.0816327
USP47	0.56298	0.700705	0.511015	1.23553	0.878338	0.674476	0.670288	0.102041
USP48	0.569235	0.806194	0.00143678	1.24409	0.991691	0.585697	0.000638978	0.0816327
USP49	0.103782	0.135848	0.00909962	0.0996477	0.134718	0.0678175	0.0134185	0.0204082
USP5	2.41058	3.2809	0.0234674	4.87116	3.74659	2.85388	0.0396166	0.326531
USP50	0.00227467	0.0033732	0	0.00251636	0.00534125	0.00123305	0	0
USP51	0.00142167	0.00429316	0	0.00201309	0.00534125	0.000616523	0	0
USP53	0.42849	0.504446	0	0.561147	0.544807	0.346486	0.000638978	0
USP54	0.279215	0.286722	0.000478927	0.492199	0.344214	0.184957	0.000638978	0
USP6NL	0.760023	0.84238	0.00191571	1.09914	0.836202	0.683107	0.00127796	0.0204082
USP7	0.636338	0.901564	0.0842912	1.20533	1.05757	0.781751	0.160383	0.0612245
USP8	0.891385	0.957068	0.00191571	1.23251	1.13412	0.750308	0.0057508	0.142857
USP9X	1.3321	1.72493	0.00239464	2.17212	1.81543	1.32429	0.00319489	0.244898
USP9Y	0.000853	0	0.0148467	0	0	0	0.0127796	0
USPL1	0.294854	0.360012	0	0.542526	0.487834	0.284834	0.00127796	0.0408163
UST	0.147853	0.190739	0.0105364	0.145949	0.192285	0.0900123	0.0127796	0
UTP11	0.419392	0.641214	0.364943	0.699547	0.814243	0.44328	0.636422	0.0408163
UTP14A	0.280353	0.373812	0.000478927	0.383996	0.379822	0.229963	0.00127796	0.0204082
UTP15	0.218368	0.340693	0.0478927	0.428787	0.521662	0.265105	0.0952077	0
UTP18	0.598521	0.992947	0.00335249	1.07952	1.15727	0.68434	0.00511182	0.0612245
UTP20	0.346034	0.574364	0.000957854	0.62305	0.638576	0.428483	0.00255591	0.0816327
UTP23	0.620699	0.850353	0.00287356	1.07398	1.03442	0.68434	0.00255591	0.0816327
UTP25	0.487916	0.637228	0.0387931	0.732763	0.732938	0.449445	0.057508	0.0408163
UTP3	0.831959	0.952775	0.194444	1.2149	1.00831	0.796547	0.346965	0.102041
UTP4	0.470003	0.829807	0.0732759	0.795169	0.979822	0.576449	0.114377	0.0408163
UTP6	0.535115	0.727384	0.00191571	0.918973	0.881306	0.582614	0.00127796	0.0408163
UTRN	0.343475	0.542778	0.123084	0.581278	0.602374	0.339704	0.157827	0.0816327
UTS2	0.15354	0.17326	0	0.205335	0.165579	0.110974	0.00127796	0.0408163
UTS2B	0.00227467	0.00214658	0	0.00503271	0.00356083	0.000616523	0	0
UVRAG	0.441854	0.65992	0.00383142	0.777554	0.628487	0.355117	0.0057508	0.0408163
UVSSA	0.197043	0.214658	0.00670498	0.264217	0.221365	0.128853	0.00511182	0
UXS1	0.973557	1.68016	0.555556	1.82386	2.02374	1.10851	0.938658	0.122449
UXT	1.55644	1.83318	0.039751	2.59738	2.01246	1.52713	0.0664537	0.183673
VAC14	0.752914	1.06532	0.170019	1.539	1.28012	0.7873	0.405112	0.0816327
VAMP1	0.034973	0.0647041	0.00383142	0.0644187	0.0569733	0.0536375	0.00447284	0
VAMP2	0.176571	0.183073	0.273467	0.293407	0.213056	0.158446	0.238339	0
VAMP3	1.12169	1.39988	0.108238	1.78158	1.58932	1.09125	0.22492	0.122449
VAMP4	0.169747	0.172646	0.233238	0.294917	0.202967	0.155364	0.329712	0.0612245
VAMP5	0.169463	0.162833	0	0.183191	0.128783	0.0918619	0.000638978	0.0408163
VAMP7	0.741541	0.867525	0.36159	1.4147	1.06766	0.818742	0.42492	0.102041
VAMP8	4.21894	4.71205	0.269636	5.84852	4.73116	3.38286	0.295847	0.367347
VANGL1	1.64259	2.87734	0.562261	6.28032	2.79407	2.65536	0.71885	0.408163
VANGL2	0.0995166	0.123888	0.0828544	0.179165	0.153116	0.0819975	0.125879	0.0408163
VAPA	3.17799	3.73781	0.744732	4.62557	4.02789	2.59371	1.05304	0.122449
VAPB	0.983793	1.8433	0.0292146	2.154	2.26231	1.17078	0.0351438	0.122449
VARS	1.77538	2.53849	0.121648	3.08052	2.91869	2.07583	0.334824	0.265306
VARS2	0.303384	0.376878	0.000478927	0.502265	0.446291	0.30148	0	0.0204082
VASH1	0.00909866	0.0226924	0.00287356	0.016608	0.0290801	0.00554871	0.00255591	0
VASH2	0.00142167	0.0122662	0	0.00603926	0.0136499	0.00123305	0.00255591	0
VASN	0.173728	0.17786	0	0.269753	0.335905	0.245376	0	0
VASP	3.98891	4.32475	0.793582	5.17162	4.27656	3.81566	0.821725	0.285714
VAT1	2.37845	2.67863	0.788314	2.71817	2.70445	1.98089	1.07348	0.183673
VAV1	0.10435	0.105182	0	0.10619	0.0973294	0.0752158	0.000638978	0
VAV2	0.518624	0.907084	0.00143678	0.862607	1.09021	0.52651	0.00255591	0.0204082
VAV3	0.00312767	0.00183993	0.0138889	0.00201309	0.00118694	0	0.00958466	0
VAX2	0.0147853	0.0242257	0	0.0125818	0.0189911	0.01418	0	0.0204082
VBP1	0.682968	1.20239	0.469349	2.04026	1.60831	1.18126	0.955911	0.142857
VCAM1	0	0.000306654	0	0.00100654	0.000593472	0	0	0
VCL	1.2832	1.70377	2.21695	1.77806	1.85401	1.0894	2.44153	0.163265
VCP	1.0435	1.26648	0.630268	1.79316	1.38398	1.12824	0.998722	0.102041
VCPIP1	0.312198	0.306961	0.0507663	0.540513	0.401187	0.28545	0.0466454	0.0204082
VCPKMT	0.077623	0.0916897	0.00191571	0.105687	0.113947	0.0770654	0	0
VDAC1	3.17287	4.04538	0.00431034	4.68546	4.44036	2.87546	0.00958466	0.44898
VDAC2	2.18197	2.77982	0.00718391	3.42728	3.28249	1.99568	0.0057508	0.285714
VDAC3	1.00853	1.53634	0.00191571	2.34122	1.90148	1.34834	0.00319489	0.102041
VDR	0.287461	0.547071	0.00431034	0.527428	0.48724	0.324908	0.00830671	0.0408163
VEGFA	1.2431	1.21772	0.375	2.35179	1.48605	1.46363	0.495208	0.142857
VEGFB	2.63378	3.6084	1.06849	4.60393	4.02196	2.75277	1.52013	0.367347
VEGFC	0.176571	0.230911	0.00287356	0.206341	0.259347	0.119605	0.00191693	0
VEGFD	0.0139323	0.0211592	0	0.0362355	0.031454	0.01418	0	0.0204082
VEPH1	0.092124	0.208525	0.000478927	0.298943	0.279525	0.159679	0.000638978	0
VEZF1	0.891385	1.02729	0.00814176	1.7383	1.43739	1.04254	0.0217252	0.163265
VEZT	0.475974	0.672186	0.00191571	0.960745	0.796439	0.513564	0.000638978	0.0204082
VGF	0.00796133	0.0113462	0.00287356	0.0191243	0.0142433	0.0147965	0.00511182	0
VGLL1	6.55871	8.25054	0.0124521	9.15098	8.4089	5.67879	0.0178914	0.489796
VGLL3	0.351152	0.424103	0.0780651	0.257172	0.362611	0.153514	0.0996805	0.0204082
VGLL4	0.461757	0.635695	0	0.633619	0.509792	0.368064	0.00319489	0.0816327
VHL	1.66591	2.15302	0.00862069	2.34172	2.42967	1.59926	0.00830671	0.183673
VHLL	0.00284333	0.000613309	0	0.00251636	0.00296736	0.000616523	0	0
VILL	0.3412	0.322907	0	0.383493	0.307418	0.182491	0	0.0204082
VIM	0.417686	0.344066	7.50958	0.382989	0.377448	0.384094	12.4441	0.163265
VIPAS39	0.7441	0.664827	0.00574713	1.24006	0.862315	0.624538	0.00958466	0.102041
VIPR1	0.646005	0.620055	0.000478927	0.611475	0.535905	0.272503	0.00127796	0.0408163
VIRMA	0.87404	0.898191	0.00239464	1.29139	1.11157	0.75894	0.00127796	0.122449
VIT	0.00142167	0.000919963	0	0.00150981	0.00178042	0	0	0
VKORC1	1.35115	2.19657	0.00574713	3.34524	2.77982	1.57152	0.00830671	0.142857
VKORC1L1	0.63975	1.20454	0.00239464	1.54303	1.41009	0.872996	0.000638978	0.0612245
VLDLR	0.123401	0.163447	0.00766284	0.151988	0.175074	0.0986436	0.0166134	0.0204082
VMA21	2.88769	4.97547	0.0158046	5.538	6.04095	3.38964	0.0261981	0.510204
VMAC	0.0915553	0.0640908	0	0.103171	0.0599407	0.0511714	0.000638978	0
VMO1	0.006824	0.0101196	0	0.0125818	0.0142433	0.00616523	0	0
VMP1	2.65055	3.08188	0.0215517	4.09814	3.38576	2.69605	0.0230032	0.469388
VN1R1	0.0483367	0.0579577	0.000478927	0.0659285	0.0403561	0.0376079	0.00127796	0
VNN2	0.00142167	0.000919963	0	0.000503271	0.00178042	0.00123305	0	0
VOPP1	3.60876	4.82398	0.0052682	5.90186	5.31039	3.20469	0.0108626	0.367347
VPREB3	0.007677	0.00981294	0	0.00603926	0.00890208	0.00616523	0	0
VPS11	0.373045	0.387305	0.28592	0.667338	0.494362	0.345869	0.35655	0.0612245
VPS13A	0.35826	0.533272	0.0349617	0.704076	0.680712	0.332922	0.0651757	0.122449
VPS13B	0.75462	0.900951	0.0210728	1.13991	0.936499	0.576449	0.0306709	0.102041
VPS13C	1.0654	1.29592	0.00335249	1.59436	1.38398	0.824291	0.00319489	0.0816327
VPS13D	0.328974	0.392518	0.0100575	0.515853	0.420772	0.284834	0.0102236	0.0204082
VPS16	0.123116	0.150261	0	0.194263	0.167953	0.136252	0.00127796	0.0204082
VPS18	0.18766	0.193499	0.111111	0.249623	0.21365	0.149815	0.113738	0.0204082
VPS25	1.09667	1.58326	0.0162835	2.36487	1.99822	0.776202	0.027476	0.0816327
VPS26A	2.13392	2.7832	0.128831	4.05033	3.20653	2.66338	0.178275	0.285714
VPS26B	0.61416	0.852193	0.0162835	0.965274	0.88368	0.461159	0.0210863	0.122449
VPS26C	0.612169	0.925176	0.0052682	0.954202	1.0184	0.547472	0.00511182	0.122449
VPS28	1.94939	1.93499	0.058908	3.26573	2.02196	1.72441	0.0728435	0.102041
VPS29	0.456355	0.700399	0.000957854	0.973327	0.849258	0.512947	0.00255591	0.0408163
VPS33A	0.303952	0.33824	0	0.48314	0.360237	0.276202	0	0.0408163
VPS33B	0.114302	0.163753	0.033046	0.176145	0.179228	0.107275	0.027476	0.0408163
VPS35L	0.029002	0.0334253	0.00622605	0.0422748	0.0332344	0.0289766	0.0115016	0
VPS36	0.638328	0.875498	0.00431034	1.27579	0.988131	0.700986	0.0146965	0.102041
VPS37A	0.267273	0.369519	0.123084	0.422748	0.404154	0.260173	0.141853	0
VPS37B	1.11231	1.2395	0.00814176	1.52994	1.35015	1.03206	0.00702875	0.102041
VPS37C	0.13648	0.166207	0.000957854	0.253145	0.183976	0.126387	0.000638978	0.0408163
VPS37D	0.029855	0.0199325	0.0177203	0.0754907	0.0243323	0.0240444	0.0185304	0
VPS39	0.936025	0.9908	0.0244253	1.57625	1.12997	0.904439	0.0255591	0.0612245
VPS41	1.73728	2.14842	0.0555556	2.74987	2.31039	1.55364	0.0658147	0.142857
VPS45	0.823429	1.06409	0.0177203	1.72823	1.24866	0.888409	0.0210863	0.0612245
VPS4A	1.15382	1.63631	0.256705	2.03926	2.01662	1.14303	0.359744	0.183673
VPS4B	1.27893	1.59675	0.0785441	2.16558	1.86113	1.13317	0.0984026	0.122449
VPS50	0.259596	0.316467	0.00670498	0.447911	0.367359	0.187423	0.00958466	0.0204082
VPS51	0.637191	0.684759	0.0814176	0.908405	0.721068	0.559803	0.107987	0.0408163
VPS52	0.952516	1.18645	0.00670498	1.70106	1.27656	0.875462	0.00255591	0.0612245
VPS53	0.62269	0.826127	0.0143678	0.941621	0.849258	0.604809	0.0108626	0.0612245
VPS54	0.707421	0.848819	0.0435824	1.23402	0.878338	0.735512	0.0830671	0.0816327
VPS72	0.917543	1.07206	0.119732	1.67086	1.28368	0.704686	0.173163	0.0816327
VPS8	0.485926	0.522539	0	0.766985	0.581602	0.446363	0.00191693	0.0816327
VPS9D1	0.131078	0.130021	0.000957854	0.191746	0.137092	0.0998767	0	0
VRK1	0.216662	0.915977	0.000478927	1.12733	1.27537	0.34402	0.000638978	0.0816327
VRK2	0.445266	0.702545	0	0.722698	0.762611	0.446979	0.000638978	0.0612245
VRK3	0.416833	0.435449	0	0.825365	0.51632	0.366215	0.00127796	0.0408163
VRTN	0.000568666	0.00245324	0	0.00503271	0.00296736	0.000616523	0	0
VSIG1	0.00199033	0.00214658	0	0.00251636	0.00474777	0.00184957	0	0
VSIG10	0.565539	0.817847	0	0.825868	0.953709	0.474106	0.00319489	0.102041
VSIG10L	0.0369633	0.0561178	0	0.0714645	0.0587537	0.0406905	0	0
VSIG2	1.16747	1.17541	0.00143678	1.19779	1.03383	0.640567	0.00191693	0.122449
VSIG8	0.002559	0.00367985	0	0.00503271	0.00118694	0.00308261	0	0.0204082
VSIR	0.81234	0.99632	0.00239464	1.3226	0.934125	0.837855	0.00191693	0.0612245
VSNL1	0.00796133	0.00766636	0	0.0125818	0.0130564	0.00431566	0	0
VSTM1	0.113733	0.196565	0.00143678	0.211877	0.203561	0.18434	0	0.0408163
VSTM2L	0.0164913	0.0211592	0	0.018621	0.0148368	0.0135635	0	0
VSTM5	0.020472	0.0377185	0	0.0306995	0.0308605	0.0184957	0	0.0204082
VTA1	0.564401	0.785342	0.00191571	1.06794	0.884273	0.61529	0.000638978	0.0612245
VTCN1	0.143873	0.0975161	0	0.0915954	0.0884273	0.0382244	0	0
VTI1A	0.265852	0.401104	0.252395	0.534977	0.460534	0.240444	0.382748	0.0408163
VTI1B	2.23344	2.85434	0.00622605	3.63463	2.91335	2.25401	0.00447284	0.244898
VTN	0.00398067	0.00490647	0	0.0070458	0.0154303	0.00678175	0.000638978	0
VWA1	0.895365	1.22478	0.00239464	1.11072	1.09555	0.707768	0.00383387	0.102041
VWA2	0.00142167	0.00214658	0	0.0035229	0.00118694	0.00123305	0	0
VWA3A	0.000568666	0.00122662	0	0.00201309	0.00118694	0.00123305	0	0
VWA5A	0.00113733	0.000306654	0	0.00150981	0.000593472	0	0	0
VWA5B1	0.000284333	0.000613309	0	0.000503271	0	0	0	0
VWA5B2	0.0113733	0.0150261	0.000957854	0.0161047	0.0142433	0.0104809	0.000638978	0
VWA7	0.00966733	0.0101196	0	0.00754907	0.011276	0.00493218	0	0
VWA8	0.456639	0.57375	0.00143678	0.822345	0.62908	0.472256	0	0.0408163
VWCE	0.002559	0.00245324	0	0.00150981	0.00237389	0.00246609	0	0
VWDE	0.152403	0.192579	0	0.198289	0.185163	0.120838	0	0
VWF	0.00369633	0.00459982	0	0.00654253	0.00534125	0.00369914	0	0.0204082
VXN	0.000284333	0	0	0.000503271	0.000593472	0	0	0
WAC	0.442991	0.622815	0.0354406	0.791142	0.762611	0.458076	0.056869	0.0612245
WAPL	0.55445	0.722478	0.156609	0.974333	0.854006	0.532676	0.30607	0.102041
WARS	0.479386	0.565777	0.00143678	0.879718	0.74184	0.472873	0.00127796	0
WARS2	0.764572	0.869672	0.0244253	1.27328	1.02136	0.713317	0.0440895	0.0408163
WAS	0.00199033	0.000919963	0	0.000503271	0.00237389	0.00184957	0	0
WASF1	0.374183	0.476848	0.026341	0.606945	0.595252	0.368064	0.0415335	0.0612245
WASF2	1.5064	1.64857	0.0914751	2.45345	1.97804	1.48397	0.127796	0.22449
WASF3	0.0636906	0.117755	0.0172414	0.0895823	0.128783	0.0776819	0.0153355	0
WASHC3	0.640887	0.708065	0.00287356	0.840966	0.712166	0.518496	0.00255591	0.0408163
WASHC4	0.764856	0.862925	0.0191571	1.45999	1.06884	0.810727	0.029393	0.122449
WASHC5	1.11345	1.36155	0.0158046	2.03322	1.56439	1.24168	0.0217252	0.142857
WASL	0.976969	1.23367	0.244253	1.43483	1.35727	0.946979	0.348243	0.122449
WBP1	1.02076	0.978228	0.00191571	1.43684	0.922849	0.778668	0.000638978	0.204082
WBP11	1.11487	2.05857	0.00287356	2.75189	2.54065	1.48335	0.00191693	0.163265
WBP1L	0.599374	0.548605	0.000478927	0.992451	0.664688	0.567201	0.000638978	0.102041
WBP2	0.773102	0.804661	0.000478927	1.18168	0.890208	0.67016	0.00255591	0.102041
WBP2NL	0.063122	0.0659307	0	0.0754907	0.0575668	0.0579531	0.000638978	0
WBP4	0.225192	0.286109	0.0292146	0.504278	0.411869	0.257707	0.0504792	0.0408163
WDCP	0.105203	0.188592	0	0.279316	0.284866	0.115906	0	0.0408163
WDFY1	1.03327	1.44526	0.214559	1.63261	1.55786	1.0561	0.192971	0.163265
WDFY2	0.131078	0.229684	0.00766284	0.232008	0.266469	0.154747	0.00830671	0.0204082
WDFY3	0.325562	0.367679	0.00191571	0.448918	0.401187	0.28545	0.00191693	0.0408163
WDHD1	0.151834	0.812328	0.000957854	0.556115	0.900297	0.260789	0.00127796	0.0408163
WDPCP	0.1089	0.134315	0.00478927	0.264721	0.159644	0.122688	0.00511182	0
WDR1	0.18112	0.25575	0.00718391	0.353296	0.31454	0.199753	0.00766773	0
WDR11	0.377595	0.40601	0.0383142	0.511324	0.484273	0.353268	0.0607029	0.0408163
WDR12	0.414274	0.563937	0.00191571	0.775038	0.673591	0.454377	0.000638978	0.0204082
WDR13	0.518339	0.617602	0.206418	0.823352	0.652226	0.454994	0.261981	0.0408163
WDR17	0.058857	0.0702239	0	0.143432	0.110386	0.0665845	0.000638978	0
WDR18	1.33068	1.78841	0.0981801	2.54303	2.08546	1.44698	0.217891	0.244898
WDR19	0.19619	0.237964	0.00143678	0.351283	0.221958	0.205919	0.00383387	0
WDR20	1.31703	1.36032	0.118295	2.00554	1.56499	1.34094	0.170607	0.142857
WDR24	0.243958	0.259123	0.00287356	0.428284	0.368546	0.190506	0.00447284	0.0408163
WDR25	0.124254	0.141061	0	0.206844	0.15549	0.0826141	0	0
WDR26	1.7333	1.73413	0.393678	2.28636	2.01958	1.46486	0.467732	0.204082
WDR27	0.121126	0.170193	0	0.206844	0.191098	0.0715166	0.000638978	0.0204082
WDR3	1.60705	2.27783	0.00718391	2.43684	2.32463	1.84895	0.0115016	0.22449
WDR31	0.139892	0.186446	0.000957854	0.283342	0.235608	0.151665	0.000638978	0
WDR33	1.64373	2.3594	0.415709	2.90991	2.65697	1.50863	0.654313	0.244898
WDR34	1.71567	3.39926	0.00478927	5.20483	4.85579	2.30949	0.0057508	0.285714
WDR35	0.254478	0.292242	0.0445402	0.479618	0.322849	0.220099	0.0696486	0.0612245
WDR36	0.512084	0.776142	0.0110153	0.89079	0.883086	0.536375	0.0108626	0.0612245
WDR37	0.3176	0.339773	0.0680077	0.393055	0.346588	0.25524	0.0677316	0.0408163
WDR38	0.00113733	0.000306654	0	0.00100654	0	0	0	0
WDR4	0.114871	0.187366	0	0.197282	0.200593	0.139334	0.00127796	0.0204082
WDR41	0.581746	0.850966	0.0311303	1.06744	1.07656	0.621455	0.0549521	0.0612245
WDR43	1.77623	2.78688	0.465517	3.04932	3.13947	2.15783	0.797444	0.244898
WDR44	0.468866	0.546765	0.00143678	0.787116	0.655193	0.490136	0.00127796	0.0204082
WDR45	0.253625	0.233057	0	0.348264	0.281899	0.196054	0	0.0204082
WDR45B	0.743247	0.993254	0	1.27328	1.12107	0.832922	0	0.183673
WDR46	1.2704	1.61362	0.00383142	1.90186	1.69436	1.24476	0.00255591	0.0204082
WDR47	0.125675	0.16774	0.033046	0.241067	0.210089	0.173243	0.056869	0.0612245
WDR48	0.444982	0.455382	0.00766284	0.81228	0.61543	0.48767	0.00511182	0.0816327
WDR5	0.293432	0.603189	0.000478927	0.72622	0.746588	0.430949	0.000638978	0.0204082
WDR53	0.388399	0.712052	0.0158046	0.856568	0.909199	0.41492	0.0268371	0.0408163
WDR54	0.700881	0.941429	0.00574713	1.5224	1.16973	0.796547	0.0198083	0.0408163
WDR55	0.713392	0.883165	0.000957854	1.08052	0.95727	0.644266	0.00191693	0.102041
WDR59	1.11771	1.21466	0.0737548	1.68042	1.27359	0.924784	0.0926518	0.0408163
WDR5B	0.170031	0.17418	0.00814176	0.21238	0.159644	0.130703	0.0115016	0.0204082
WDR6	0.627523	0.682613	0.00191571	1.06492	0.738872	0.494451	0.00127796	0.0204082
WDR60	0.716804	0.671266	0.102011	0.954202	0.732344	0.492602	0.118211	0.0408163
WDR61	1.00569	1.31064	0.0708812	1.68395	1.46944	1.00678	0.102875	0.142857
WDR62	0.022178	0.17418	0.000957854	0.390035	0.240356	0.130086	0.00127796	0.0204082
WDR63	0.002559	0.00245324	0	0.00805234	0.00534125	0.00246609	0	0
WDR64	0.000284333	0	0	0.00100654	0	0	0	0
WDR66	0.013648	0.0144128	0.000478927	0.0286865	0.010089	0.0123305	0	0
WDR7	0.06824	0.0947562	0.00478927	0.158027	0.125223	0.0579531	0.00830671	0
WDR70	0.527154	0.625575	0.033046	0.844489	0.681899	0.431566	0.0658147	0.0408163
WDR72	0.0227467	0.0226924	0	0.0216407	0.0320475	0.00863132	0	0
WDR73	0.452374	0.50874	0.00431034	0.67237	0.611276	0.357583	0.0057508	0.0816327
WDR74	1.14473	1.45784	0.0598659	2.03473	2.00178	1.291	0.0977636	0.0816327
WDR75	0.314188	0.424716	0.000478927	0.466532	0.487834	0.270037	0.000638978	0.0612245
WDR76	0.177708	1.87121	0.00287356	0.683946	2.15371	0.26942	0.000638978	0.122449
WDR77	0.746375	1.20362	0.270594	1.68093	1.45104	1.03453	0.46901	0
WDR78	0.0304237	0.0217725	0	0.0337192	0.011276	0.0228113	0	0
WDR81	0.223486	0.268016	0.000957854	0.276799	0.212463	0.160912	0.00255591	0
WDR82	1.87262	2.72217	0.00287356	3.37141	3.43086	2.25709	0.0057508	0.122449
WDR83	0.229457	0.33824	0.00143678	0.462003	0.412463	0.21455	0.00255591	0.0204082
WDR83OS	4.98038	5.86599	0.677203	8.08103	6.60475	5.08878	1.06006	0.734694
WDR86	0.000853	0.00367985	0	0.00100654	0.00178042	0	0	0
WDR88	0.000853	0	0	0.000503271	0.00118694	0.00184957	0	0
WDR89	0.354564	0.514259	0.000478927	0.78762	0.646884	0.363132	0.000638978	0.0408163
WDR90	0.197896	0.394358	0.00143678	0.614997	0.511573	0.234279	0.000638978	0.0612245
WDR91	0.0543076	0.0689972	0.000478927	0.0905888	0.0706231	0.0382244	0	0
WDR92	0.254763	0.367679	0.0349617	0.534977	0.492582	0.290999	0.0555911	0
WDR93	0.0181973	0.0137994	0	0.0322094	0.011276	0.0166461	0	0.0408163
WDR97	0.0181973	0.0174793	0	0.0261701	0.011276	0.0154131	0	0
WDSUB1	0.190788	0.207605	0.000478927	0.305989	0.230861	0.180025	0	0
WDTC1	0.64373	0.674333	0.0234674	0.967791	0.695549	0.546239	0.0230032	0.163265
WDYHV1	0.328974	0.590616	0.00622605	0.551585	0.576855	0.352651	0.0166134	0.0816327
WEE1	0.425078	0.970561	0.00191571	1.54504	1.0184	0.348335	0.000638978	0.0612245
WFDC1	0.00227467	0.00122662	0	0.00150981	0.00178042	0	0	0
WFDC10B	0.00369633	0.000613309	0	0.00301963	0.00118694	0	0	0
WFDC12	0.00142167	0.00367985	0	0.00150981	0.00237389	0.00123305	0	0
WFDC2	5.03042	5.86783	0.0138889	6.80624	5.91157	3.96054	0.0185304	0.489796
WFDC3	0.0932613	0.0570377	0.000478927	0.110216	0.0652819	0.0598027	0	0
WFDC5	0.00312767	0.00183993	0	0.00150981	0.00237389	0.00123305	0	0
WFIKKN1	0.029002	0.0217725	0.00335249	0.0478108	0.0302671	0.0394575	0.00447284	0
WFS1	0.88257	1.06317	0.0114943	1.2919	1.15193	0.760789	0.0172524	0.0816327
WHAMM	0.166904	0.191966	0.000478927	0.249119	0.226706	0.156597	0.00191693	0.0408163
WHRN	0.115724	0.102423	0	0.162053	0.0949555	0.0776819	0	0.0204082
WIPF1	0	0	0.000478927	0	0	0	0.00255591	0
WIPF2	0.936594	1.01656	0.0957854	1.83694	1.41306	0.873613	0.128435	0.0612245
WIPI1	0.414558	0.394664	0.0608238	0.291394	0.335905	0.17201	0.0536741	0
WIPI2	1.96389	2.31831	0.00191571	3.1379	2.62136	1.92663	0.00638978	0.142857
WIZ	1.05886	1.3364	0.00335249	2.10367	1.61721	0.996917	0.000638978	0.102041
WLS	0.924367	1.39313	0.170977	1.45949	1.56083	0.731196	0.175719	0.183673
WNK1	1.38868	2.09844	0.045977	2.65929	2.44154	1.65536	0.0792332	0.142857
WNK2	0.616719	0.99908	0.00143678	0.700554	0.98635	0.411221	0.00191693	0.0204082
WNK4	0.0619846	0.0640908	0.0234674	0.0659285	0.0658754	0.0585697	0.0223642	0.0204082
WNT10A	0.0833096	0.0929163	0	0.035229	0.0575668	0.0289766	0.000638978	0
WNT10B	0.0287177	0.0861699	0.000957854	0.0508304	0.0783383	0.0246609	0.00127796	0
WNT11	0.19619	0.264643	0.000478927	0.24308	0.260534	0.107891	0.000638978	0
WNT2B	0.0105203	0.0156394	0	0.0171112	0.0189911	0.00863132	0	0
WNT3	0.224055	0.308188	0.000957854	0.415702	0.377448	0.252774	0.00191693	0.0204082
WNT3A	0.0142167	0.0171726	0	0.0150981	0.0189911	0.00493218	0	0
WNT4	0.144441	0.245017	0.000478927	0.149472	0.150148	0.0739827	0	0
WNT5A	0.349161	0.454155	0.0435824	0.710116	0.489021	0.210851	0.0619808	0.0612245
WNT5B	0.0147853	0.0226924	0	0.0191243	0.0195846	0.0172626	0	0
WNT6	0.225476	0.354799	0.000478927	0.263211	0.294362	0.188656	0.00127796	0.0408163
WNT7A	0.572363	0.90831	0.00191571	0.523905	0.677745	0.638718	0.00383387	0.0612245
WNT7B	4.40773	5.25238	0.00670498	7.37343	4.75371	3.60481	0.00830671	0.428571
WNT9A	0.359397	0.497087	0.00239464	0.583795	0.530564	0.260173	0.00127796	0.0408163
WRAP53	0.177424	0.330267	0.000478927	0.677403	0.455786	0.317509	0.000638978	0.0816327
WRAP73	0.265567	0.390064	0	0.449421	0.509792	0.253391	0.00127796	0
WRN	0.232585	0.364919	0.000478927	0.395068	0.421365	0.237361	0.00127796	0.0204082
WRNIP1	0.639465	0.928856	0.0541188	1.39758	1.20712	0.829223	0.13738	0.102041
WSB1	0.352858	0.355719	0.0114943	1.25617	0.540653	0.442663	0.0178914	0.0612245
WSB2	1.05857	1.42318	0.00239464	1.77151	1.62433	1.02158	0.00319489	0.122449
WT1	0.004265	0.00245324	0	0.00805234	0.00712166	0.00246609	0	0
WTIP	0.0227467	0.0315854	0.039751	0.0387519	0.0403561	0.0215783	0.0549521	0
WWC1	3.50526	4.98835	0.00814176	4.45395	3.97507	2.30888	0.0146965	0.408163
WWC2	0.62468	1.16191	0.000478927	1.03221	1.20415	0.625771	0.00191693	0
WWC3	1.11743	1.60258	0.000478927	2.16759	1.94777	1.07522	0.00127796	0.0816327
WWOX	0.604777	0.944802	0.109195	1.3377	1.23917	0.61344	0.185942	0.0816327
WWP1	0.911004	1.01748	0.00287356	1.19426	0.979822	0.729963	0.00319489	0.142857
WWP2	0.442707	0.544925	0.0244253	1.04127	0.664095	0.435265	0.0428115	0.0612245
WWTR1	0.870628	1.1659	0.0363985	1.29995	1.28546	0.942663	0.0376997	0.102041
XAB2	1.7333	1.83195	0.0541188	2.60946	2.17389	1.41554	0.0779553	0.142857
XAF1	0.00142167	0.00245324	0	0.00100654	0.00118694	0.00123305	0	0
XAGE2	0.005118	0.0137994	0.000478927	0.0140916	0.0166172	0.0080148	0	0
XBP1	1.41513	1.32781	0.00335249	1.45496	1.60712	0.893958	0.00319489	0.0612245
XCR1	0.001706	0.000919963	0	0.00503271	0.00237389	0.00123305	0	0
XDH	0.13847	0.130328	0.000957854	0.151485	0.14184	0.122072	0	0.0204082
XG	0.00227467	0.00398651	0	0.00503271	0.00296736	0.00246609	0	0
XIAP	0.455786	0.547685	0.000478927	0.647207	0.552522	0.375462	0.00127796	0.0408163
XK	0.0850156	0.168047	0.000478927	0.203322	0.226113	0.0937115	0	0
XKR6	0.0398067	0.0401717	0.0598659	0.0478108	0.0421365	0.0295931	0.0715655	0.0204082
XKR8	0.0634063	0.0711438	0.000478927	0.102164	0.0789318	0.067201	0	0.0204082
XKR9	0.0167757	0.0269856	0	0.0301963	0.0255193	0.0166461	0	0
XKRX	0.0329827	0.0521312	0	0.0312028	0.0397626	0.0295931	0	0
XPA	0.36025	0.478994	0.000478927	0.513337	0.452226	0.302096	0	0.0408163
XPC	0.413989	0.558724	0	0.613991	0.5727	0.312577	0.000638978	0.0204082
XPNPEP1	0.25391	0.392824	0	0.348767	0.461721	0.182491	0	0
XPNPEP3	0.424794	0.513033	0.00191571	0.741319	0.553116	0.471023	0.000638978	0.0816327
XPO1	1	1.83195	0.00239464	2.78913	2.3003	1.30333	0.00447284	0.102041
XPO4	0.345749	0.583257	0.0162835	0.745848	0.678932	0.393958	0.0530351	0.0204082
XPO5	0.676713	1.20669	0.0100575	1.50981	1.58398	0.717016	0.0146965	0.142857
XPO6	0.943702	1.66636	0.19636	1.77755	2.00653	1.22996	0.302236	0.122449
XPO7	0.747796	1.11868	0.428161	1.47911	1.27418	0.740444	0.860703	0.0816327
XPOT	0.868069	1.364	0.00239464	2.05486	1.87953	1.26695	0.00383387	0.0612245
XPR1	0.193062	0.268629	0.162835	0.393558	0.31276	0.189889	0.190415	0
XRCC1	0.343475	0.644588	0.00191571	1.03775	0.880119	0.395808	0.00383387	0.0612245
XRCC2	0.15155	1.31279	0.000957854	0.719175	1.25519	0.284834	0.000638978	0.0612245
XRCC3	0.316747	1.60288	0.000957854	1.29592	1.79644	0.524044	0.000638978	0.122449
XRCC4	0.132784	0.223244	0.00622605	0.440866	0.315727	0.217633	0.00830671	0
XRCC5	0.864373	1.35143	0.000957854	1.75289	1.68665	0.919852	0.00127796	0.0816327
XRCC6	1.72078	2.35695	0.00335249	2.96678	2.73056	2.01788	0.0057508	0.183673
XRN1	0.613307	0.604416	0.0608238	0.928032	0.728783	0.543157	0.0888179	0.0612245
XRN2	1.51606	2.09537	0.426724	2.32411	2.36973	1.37115	0.733546	0.22449
XRRA1	0.152118	0.192886	0.000478927	0.335682	0.233828	0.152281	0.000638978	0.0408163
XXYLT1	0.380154	0.659	0.279215	0.773528	0.797033	0.458076	0.433227	0.0816327
XYLB	0.0514643	0.131555	0.000478927	0.0805234	0.121662	0.0604192	0	0.0204082
XYLT1	0.00881433	0.017786	0	0.029693	0.0290801	0.0117139	0	0
XYLT2	0.622974	0.804354	0.171456	1.24056	0.871217	0.678175	0.203195	0.244898
YAE1	0.395508	0.527752	0.00191571	0.683442	0.589911	0.405055	0.00191693	0.0204082
YAF2	0.239124	0.398957	0.000957854	0.424761	0.414837	0.293465	0	0.0204082
YAP1	2.44328	3.09721	0.00335249	3.70257	3.21899	2.34525	0.00702875	0.265306
YARS	0.735286	0.869979	0.000957854	1.39155	1.28665	0.863748	0.00127796	0.102041
YARS2	1.50355	1.81999	0.0900383	2.2763	2.18042	1.42109	0.155272	0.0816327
YBEY	0.144726	0.138914	0.000957854	0.174132	0.141246	0.117756	0.000638978	0.0204082
YBX1	5.23827	7.20638	7.46216	8.39708	8.32641	5.55179	15.6895	1.04082
YBX2	0.000568666	0.000919963	0	0	0.00118694	0	0	0
YBX3	4.29997	5.90402	0.105364	6.68646	6.75074	4.70099	0.260064	0.55102
YDJC	0.252204	0.354799	0.00143678	0.475088	0.461721	0.260173	0.000638978	0.0204082
YEATS2	0.572931	0.902791	0.000957854	1.0614	1.1549	0.635018	0.00127796	0.0612245
YEATS4	0.275803	0.649801	0.0201149	0.717162	0.771513	0.282984	0.0479233	0.0612245
YES1	1.73017	2.36799	0.00431034	3.01258	2.81306	2.40012	0.00511182	0.22449
YIF1A	2.08814	2.53082	0.173372	3.13689	2.65519	1.74661	0.207029	0.163265
YIF1B	0.912425	1.16191	0.359674	1.9084	1.39763	1.01233	0.534185	0.122449
YIPF1	0.256469	0.275376	0	0.300956	0.251632	0.213317	0.000638978	0
YIPF2	0.964174	1.04293	0.00191571	1.38601	1.08368	0.777435	0.00127796	0.0816327
YIPF3	1.66705	1.66268	0.120211	2.31052	1.75608	1.24908	0.134824	0.102041
YIPF4	1.64999	1.69611	0.66092	2.75692	1.99228	1.67448	0.861342	0.122449
YIPF5	1.18482	1.25606	0.0766284	1.82486	1.35846	1.12145	0.0952077	0.0612245
YIPF6	0.922661	1.13891	0.000957854	1.67992	1.55668	0.794081	0.00191693	0.102041
YIPF7	0.000284333	0	0	0	0.000593472	0	0	0
YJEFN3	0.036679	0.0343453	0	0.0457977	0.0439169	0.0172626	0.000638978	0
YJU2	0.235144	0.273842	0.0205939	0.436839	0.348368	0.203453	0.0447284	0.0408163
YKT6	4.06085	5.2579	0.311782	7.46855	6.41365	4.709	0.446645	0.591837
YME1L1	0.64828	0.870285	0.000478927	1.2149	1.00356	0.735512	0.00191693	0.0204082
YOD1	0.142451	0.186139	0	0.184197	0.173887	0.138101	0	0
YPEL1	0.0159227	0.0174793	0	0.0795169	0.0296736	0.0332922	0	0
YPEL2	0.230879	0.123888	0	0.18923	0.101484	0.14365	0.000638978	0
YPEL3	1.67302	1.2211	0.216475	1.65526	1.16914	0.991985	0.113099	0.0408163
YPEL4	0.004265	0.00306654	0.0148467	0.00754907	0.0041543	0.00493218	0.00191693	0
YPEL5	1.2232	1.03956	0.58908	1.02063	0.821365	0.832306	0.587859	0.142857
YRDC	0.368212	0.561791	0.000957854	0.510317	0.679525	0.377312	0.000638978	0.0408163
YTHDC1	0.574637	0.682613	0.0694444	1.01963	0.836795	0.538841	0.14377	0.0612245
YTHDC2	0.298834	0.388224	0	0.430297	0.449852	0.280518	0.000638978	0.0612245
YTHDF1	0.359966	0.542472	0.0531609	0.527428	0.5727	0.35635	0.0913738	0.0408163
YTHDF2	1.31845	1.72064	0.755268	1.83241	1.89139	1.33046	1.22492	0.204082
YTHDF3	0.483935	0.606256	0.353448	0.727227	0.638576	0.477189	0.506709	0.0204082
YWHAB	2.28092	3.0874	0.00383142	4.03624	3.37626	2.40814	0.00702875	0.183673
YWHAE	4.87376	6.27967	0.188697	8.45949	7.51276	5.64242	0.398722	0.428571
YWHAG	1.68638	2.50782	0.350096	2.77906	2.86469	1.98767	0.507348	0.183673
YWHAH	0.48621	1.46887	0.00239464	1.85455	2.20356	0.997534	0.00191693	0.102041
YWHAQ	3.0961	4.32505	0.00718391	5.75944	5.20178	3.69236	0.0127796	0.346939
YWHAZ	6.79158	8.69243	0.026341	11.6165	9.57567	8.29901	0.0555911	0.795918
YY1	0.813193	1.14689	0.29023	1.51837	1.47003	1.02713	0.42492	0.122449
YY1AP1	0.397498	0.432383	0	0.597886	0.563798	0.357583	0.000638978	0
YY2	0.0156383	0.0202392	0	0.0286865	0.0189911	0.0265105	0	0
ZADH2	0.950242	1.49095	0.00143678	3.56668	1.84332	1.48397	0.00191693	0.122449
ZAR1L	0.000568666	0.000613309	0	0.00251636	0.0041543	0.00123305	0	0
ZBBX	0.000568666	0.000306654	0	0	0	0	0	0
ZBED1	0.264146	0.382398	0.000478927	0.365375	0.431454	0.229346	0.00127796	0.0408163
ZBED2	0.0235997	0.0374118	0	0.0115752	0.0290801	0.0104809	0	0.0204082
ZBED3	0.0295707	0.040785	0	0.0513337	0.0433234	0.0308261	0	0
ZBED4	0.447825	0.66176	0.000478927	0.81379	0.732938	0.474723	0.00319489	0.102041
ZBED5	0.205573	0.249617	0.000957854	0.367891	0.300297	0.199753	0.00255591	0.0204082
ZBED6CL	0.0543076	0.048758	0.000478927	0.078007	0.0534125	0.0610358	0	0.0408163
ZBED8	0.13847	0.191046	0.000478927	0.201812	0.220178	0.162762	0.000638978	0
ZBED9	0.123401	0.117755	0	0.218923	0.156083	0.112207	0	0.0204082
ZBTB1	0.745237	0.98988	0.00478927	0.934071	0.722255	0.567818	0.0057508	0.0612245
ZBTB10	0.327268	0.380865	0.000478927	0.723704	0.31454	0.425401	0.000638978	0.0612245
ZBTB11	0.52886	0.694266	0.0119732	0.678913	0.643917	0.514797	0.0223642	0.102041
ZBTB12	0.208132	0.265256	0.000478927	0.348767	0.243323	0.188039	0.00319489	0
ZBTB14	0.328689	0.435756	0.000957854	0.399597	0.564985	0.272503	0	0.0204082
ZBTB17	0.188229	0.210365	0.0340038	0.340211	0.272404	0.160912	0.0351438	0.0204082
ZBTB18	0.490191	0.718491	0.0296935	0.971817	0.611869	0.784217	0.0888179	0.122449
ZBTB2	0.36025	0.523766	0.0306513	0.59688	0.655193	0.496301	0.0536741	0.0408163
ZBTB20	0.181973	0.216805	0.249042	0.282335	0.22908	0.151665	0.293291	0.102041
ZBTB21	0.228035	0.370439	0.000957854	0.40916	0.420772	0.19852	0	0.0816327
ZBTB22	0.278078	0.26035	0.000957854	0.498742	0.308605	0.202219	0.000638978	0.0204082
ZBTB24	0.146432	0.231831	0.0114943	0.219426	0.224332	0.165845	0.0217252	0
ZBTB25	0.222349	0.312787	0.0435824	0.371414	0.322255	0.223181	0.0498403	0.0204082
ZBTB26	0.160648	0.164367	0.0478927	0.193256	0.154896	0.189889	0.0434505	0
ZBTB3	0.176571	0.172646	0.00143678	0.376447	0.24451	0.150432	0.000638978	0.0408163
ZBTB33	0.895365	1.20638	0.032567	1.54253	1.25994	0.956843	0.0479233	0.163265
ZBTB34	0.081888	0.112236	0.00957854	0.125315	0.124036	0.0906289	0.0134185	0.0408163
ZBTB37	0.135343	0.142901	0.0866858	0.213387	0.134125	0.103576	0.104792	0.0204082
ZBTB38	0.154677	0.167127	0.0105364	0.228485	0.148368	0.160912	0.0191693	0.0408163
ZBTB39	0.141314	0.1659	0.0119732	0.232008	0.217211	0.131319	0.0153355	0.0204082
ZBTB4	0.495593	0.584177	0	0.837947	0.573887	0.405055	0.00191693	0.0204082
ZBTB40	0.144157	0.183993	0.00143678	0.274283	0.205935	0.177559	0.00511182	0.0204082
ZBTB41	0.499858	0.534192	0.0478927	0.644187	0.575668	0.393958	0.0939297	0.0612245
ZBTB42	0.114586	0.187979	0.000957854	0.206341	0.156677	0.0924784	0	0
ZBTB43	0.0565823	0.0686906	0.00239464	0.0880725	0.0765579	0.0524044	0.00447284	0
ZBTB44	0.564117	0.645201	0.0320881	1.11726	0.846291	0.676942	0.056869	0.0408163
ZBTB45	0.217515	0.237351	0	0.382989	0.28546	0.160296	0.00127796	0.0408163
ZBTB46	0.0756326	0.110396	0	0.0830398	0.0747774	0.0487053	0.000638978	0
ZBTB47	0.205004	0.296535	0.00766284	0.171112	0.218991	0.121455	0.00830671	0
ZBTB48	0.0747796	0.0763569	0	0.115249	0.106231	0.0487053	0	0.0204082
ZBTB49	0.0730736	0.090463	0	0.124308	0.110386	0.0893958	0	0.0204082
ZBTB5	0.230879	0.265256	0.0378352	0.502265	0.371513	0.24476	0.0651757	0.0204082
ZBTB6	0.240262	0.297455	0.124521	0.375944	0.315727	0.239827	0.187859	0
ZBTB7A	1.79045	2.00644	0.200192	2.43835	2.16617	1.67448	0.255591	0.183673
ZBTB7B	0.392664	0.406317	0.0282567	0.552089	0.414837	0.394575	0.028754	0
ZBTB7C	0.0787603	0.107329	0.012931	0.0619024	0.0581602	0.0203453	0.0236422	0
ZBTB8A	0.0636906	0.111622	0	0.121288	0.107418	0.0610358	0	0
ZBTB8B	0.00284333	0.00797301	0	0.00150981	0.00178042	0.000616523	0	0
ZBTB9	0.235712	0.336707	0.0167625	0.471062	0.387537	0.221332	0.0236422	0.0204082
ZC2HC1A	0.0744953	0.129408	0.00143678	0.178158	0.185757	0.0856967	0.000638978	0.0204082
ZC2HC1C	0.191925	0.25115	0	0.320081	0.275964	0.194821	0	0.0612245
ZC3H10	0.129656	0.123888	0	0.249119	0.212463	0.0856967	0.000638978	0
ZC3H12A	0.166904	0.168967	0.000957854	0.177151	0.132938	0.211467	0.00127796	0
ZC3H12C	0.234291	0.420117	0.00143678	0.428284	0.430861	0.282984	0.00191693	0
ZC3H12D	0.00113733	0	0	0.00100654	0	0.000616523	0	0
ZC3H13	0.800114	1.04293	0.0780651	1.38349	1.19407	0.717633	0.113738	0.102041
ZC3H14	0.278647	0.445569	0.304598	0.464016	0.474184	0.281134	0.520128	0.0612245
ZC3H15	1.01194	1.40693	0.0124521	1.72823	1.59466	1.20284	0.0191693	0.122449
ZC3H18	0.671595	1.0831	0.0900383	1.28183	1.36202	0.721332	0.18722	0.183673
ZC3H3	0.402332	0.471941	0.000957854	0.725717	0.567953	0.38471	0	0.0408163
ZC3H4	1.58914	1.80006	0.0124521	3.26824	2.58635	1.60851	0.028754	0.428571
ZC3H6	0.142167	0.113462	0	0.297937	0.177448	0.120222	0	0.0204082
ZC3H7A	0.379869	0.49402	0.0871648	0.99698	0.690801	0.437731	0.13099	0.0408163
ZC3H7B	1.44754	1.90218	0.443487	2.48868	2.04866	1.56843	0.619808	0.142857
ZC3H8	0.210975	0.295308	0	0.363362	0.338279	0.205919	0.000638978	0.0612245
ZC3HAV1	0.715951	0.980987	0.00143678	0.886261	0.791098	0.62947	0.00319489	0.0816327
ZC3HAV1L	0.324993	0.558111	0.000957854	0.462506	0.499703	0.314427	0.000638978	0.0204082
ZC3HC1	0.312482	0.372585	0.0627395	0.696024	0.515727	0.365598	0.0811502	0.0408163
ZC4H2	0.00113733	0	0	0.000503271	0.000593472	0	0.00255591	0
ZCCHC14	0.228888	0.353573	0.00335249	0.539004	0.379822	0.268187	0.00830671	0.0612245
ZCCHC17	0.249929	0.345906	0.0680077	0.535481	0.4273	0.276819	0.113738	0.0816327
ZCCHC2	0.290304	0.434223	0.0488506	0.490689	0.452819	0.270037	0.0785942	0.0408163
ZCCHC24	0.252204	0.289788	0.666667	0.303976	0.252226	0.188656	0.841534	0.0816327
ZCCHC3	0.332386	0.464581	0.103927	0.51686	0.602374	0.324908	0.2	0.0204082
ZCCHC4	0.270685	0.357252	0.000478927	0.556115	0.484866	0.259556	0	0
ZCCHC7	0.225761	0.24931	0	0.286361	0.281306	0.165845	0	0.0612245
ZCCHC8	0.216662	0.287335	0.000957854	0.515853	0.381602	0.257707	0.00127796	0.0408163
ZCCHC9	0.452659	0.590923	0.00143678	0.819829	0.706231	0.418619	0.000638978	0.0816327
ZCRB1	1.55587	1.85035	0.00478927	2.48213	2.04154	1.61714	0.00255591	0.244898
ZCWPW1	0.03412	0.0383318	0.00670498	0.0603926	0.0326409	0.041307	0.0166134	0
ZCWPW2	0.0218937	0.0113462	0	0.0372421	0.0166172	0.00863132	0	0
ZDBF2	0.195053	0.208525	0.000478927	0.265727	0.220178	0.178792	0	0
ZDHHC1	0.235712	0.258203	0.149904	0.378963	0.24273	0.217633	0.139297	0.0408163
ZDHHC12	0.832243	1.16866	0.000478927	1.90136	1.48843	0.909371	0.00319489	0.0816327
ZDHHC13	1.22263	1.62895	0.000478927	2.07499	2.05223	0.99815	0.00127796	0.204082
ZDHHC14	0.0744953	0.182153	0.000957854	0.0875692	0.200593	0.0665845	0.000638978	0.0408163
ZDHHC16	0.659369	0.832567	0.261973	1.19678	0.915134	0.634402	0.564217	0.0408163
ZDHHC17	0.220358	0.25759	0.260057	0.429794	0.31454	0.254624	0.310543	0.0204082
ZDHHC18	0.363378	0.508433	0.00143678	0.62154	0.640356	0.422935	0.000638978	0.0816327
ZDHHC2	0.471993	0.664213	0.00191571	0.83996	0.765579	0.564735	0	0.0816327
ZDHHC20	1.04947	1.37902	0.0143678	2.23553	1.60712	1.33662	0.0223642	0.122449
ZDHHC21	0.137049	0.209138	0.0292146	0.262204	0.267062	0.151048	0.0594249	0
