## Supplementary Table 1 for "10x Genomics Gene Expression Flex is a powerful tool for single-cell transcriptomics of xenograft models" (part 2 of 2)

### Sheet: average_expression_genes (continued)
#Supplementary Table 1. Average gene counts per cluster. Column 1 shows gene names; the rest of the columns correspond to the average gene counts in clusters 0 to 7. Cluster 2 and 6 correspond to the putative mouse cells; the rest of the clusters correspond to human cells.
ZDHHC23	0.110037	0.239804	0	0.154504	0.258754	0.115906	0	0
ZDHHC24	0.299972	0.345293	0.000957854	0.43231	0.327596	0.260173	0	0.0204082
ZDHHC3	1.65311	1.97516	0.199234	2.69401	2.2178	1.63502	0.320128	0.163265
ZDHHC4	1.22007	1.58387	0.00191571	2.39255	1.95371	1.14982	0.00383387	0.122449
ZDHHC5	1.31419	1.70347	0.00383142	2.43785	2.08843	1.24044	0.00638978	0.183673
ZDHHC6	0.497015	0.852499	0.00383142	1.01963	1.05697	0.523428	0.00702875	0.0816327
ZDHHC7	0.534831	0.559031	0.00191571	0.754404	0.672404	0.484587	0.000638978	0.142857
ZDHHC8	0.301109	0.447102	0.252874	0.331656	0.461128	0.223798	0.369968	0
ZDHHC9	1.30765	1.76326	0.0646552	1.94816	1.94184	1.04686	0.0741214	0.0816327
ZEB1	0.014501	0.0107329	0.227969	0.011072	0.00652819	0.0110974	0.248562	0
ZEB2	0.024737	0.0297455	1.02443	0.0271766	0.0332344	0.0314427	1.023	0.0204082
ZER1	1.31447	1.40662	0.0948276	2.20081	1.61602	1.16769	0.103514	0.0816327
ZFAND1	0.948536	1.09966	0.000957854	1.5546	1.40712	0.934032	0.00127796	0.0816327
ZFAND2A	0.911572	1.05489	0.00143678	1.64167	1.5181	1.04562	0.00191693	0.142857
ZFAND2B	0.512084	0.714198	0.0890805	1.23956	0.950742	0.554871	0.110543	0.0408163
ZFAND3	1.31049	1.59062	0.390326	1.91696	1.67537	1.02281	0.513738	0.102041
ZFAND4	0.037532	0.0450782	0	0.0900856	0.0664688	0.053021	0.00638978	0
ZFAT	0.106909	0.135235	0.000478927	0.21238	0.135905	0.0912454	0.000638978	0.0204082
ZFC3H1	0.433608	0.389758	0.00431034	0.462506	0.397033	0.493218	0.00447284	0.0816327
ZFHX2	0.06824	0.0634775	0.00287356	0.116759	0.0599407	0.0567201	0.00383387	0.0204082
ZFHX3	1.36025	1.40356	0.00191571	1.78611	1.27062	0.977189	0.00191693	0.0612245
ZFHX4	0.0253057	0.0275989	0.990421	0.0251636	0.0344214	0.027127	1.19425	0.0204082
ZFP1	0.168325	0.246243	0.000957854	0.371414	0.294955	0.199753	0.00191693	0.0204082
ZFP14	0.10236	0.0972094	0	0.116759	0.0937685	0.0770654	0	0
ZFP28	0.159227	0.212511	0	0.192753	0.203561	0.143033	0	0.0204082
ZFP3	0.071652	0.0686906	0	0.0966281	0.0890208	0.0450062	0	0.0204082
ZFP30	0.136764	0.180926	0	0.295924	0.205935	0.138718	0.000638978	0.0408163
ZFP36	0.326415	0.314934	0.0052682	0.428787	0.334718	0.267571	0.00447284	0.0204082
ZFP36L1	3.48251	3.87489	0.434387	4.45747	3.47418	3.36313	0.414058	0.204082
ZFP36L2	3.40773	3.41552	1.30364	4.38903	3.91691	2.87176	1.97764	0.285714
ZFP37	0.0304237	0.0325054	0.000478927	0.0795169	0.0545994	0.027127	0	0
ZFP41	0.304237	0.341	0	0.452944	0.370326	0.276202	0.000638978	0.0204082
ZFP57	0.001706	0.000919963	0	0.00150981	0.00474777	0.000616523	0	0
ZFP62	0.697469	0.897577	0.0775862	1.10871	0.944807	0.61344	0.0952077	0.0816327
ZFP64	0.667899	0.829807	0.00143678	1.10468	0.773887	0.699137	0.00319489	0.0408163
ZFP69	0.116292	0.17234	0	0.195269	0.161424	0.12762	0	0
ZFP69B	0.0506113	0.0693039	0.000478927	0.0815299	0.0575668	0.0388409	0	0
ZFP82	0.019619	0.0285189	0	0.0422748	0.0462908	0.0215783	0	0
ZFP90	0.241115	0.327814	0.000478927	0.436839	0.356083	0.20037	0.000638978	0.0408163
ZFP91	1.41683	2.09782	1.67385	2.63613	2.68487	1.45314	3.26581	0.265306
ZFPL1	0.160364	0.1751	0.000957854	0.340715	0.248665	0.135018	0	0.0408163
ZFPM2	0.000284333	0.000306654	0	0	0.00296736	0	0.000638978	0
ZFR	1.75889	2.34376	0.435824	2.92099	2.53234	1.97657	0.573802	0.244898
ZFX	0.208985	0.269243	0	0.451434	0.322255	0.242293	0.00191693	0.0408163
ZFYVE1	0.218652	0.143821	0.00622605	0.236537	0.163798	0.106042	0.00383387	0.0408163
ZFYVE16	0.486779	0.649801	0.0143678	0.935581	0.737685	0.567818	0.0121406	0.163265
ZFYVE19	0.483082	0.536952	0.0052682	0.576246	0.486647	0.263872	0.00447284	0.0408163
ZFYVE21	2.35826	3.63508	0.119253	3.82788	3.38398	2.49199	0.160383	0.285714
ZFYVE26	0.105203	0.120822	0.033046	0.176648	0.128783	0.0826141	0.0504792	0
ZFYVE27	0.240546	0.290708	0.00191571	0.357826	0.389318	0.236745	0.00255591	0.0204082
ZFYVE28	0.0338357	0.0441582	0.00191571	0.0422748	0.0385757	0.0178792	0.00127796	0
ZFYVE9	0.436736	0.57191	0.000478927	0.639155	0.490801	0.337855	0.00127796	0.0612245
ZG16	0.005971	0.00367985	0	0.0070458	0.00534125	0.00431566	0	0
ZG16B	0.16008	0.181846	0	0.16155	0.148368	0.0967941	0.000638978	0
ZGLP1	0.0321297	0.0469181	0.000478927	0.0488173	0.0350148	0.027127	0	0
ZGPAT	0.673017	0.766023	0.0258621	1.01158	0.937685	0.622072	0.0261981	0.102041
ZGRF1	0.0617003	0.710825	0.000957854	0.444389	0.694955	0.0980271	0.00255591	0
ZHX1	0.310492	0.422876	0.23659	0.352793	0.383976	0.262022	0.233227	0.0204082
ZHX2	0.344043	0.371052	0	0.342728	0.324036	0.173859	0	0.0408163
ZHX3	0.348308	0.587856	0.000478927	0.494212	0.588724	0.271887	0.00127796	0.0408163
ZIC2	0.0625533	0.123582	0	0.118269	0.0967359	0.0826141	0.000638978	0
ZIC5	0.135058	0.314014	0	0.251636	0.247478	0.135018	0	0.0204082
ZIK1	0.007677	0.00797301	0	0.0105687	0.00890208	0.00431566	0	0
ZKSCAN1	0.579755	0.549218	0.0421456	0.782084	0.673591	0.461159	0.0485623	0.0816327
ZKSCAN2	0.033267	0.0555044	0	0.0553598	0.0480712	0.0308261	0	0
ZKSCAN3	0.0338357	0.0334253	0	0.0775038	0.031454	0.0345253	0	0
ZKSCAN4	0.105203	0.111316	0.000957854	0.16155	0.135905	0.0869297	0.000638978	0.0408163
ZKSCAN5	0.102644	0.125422	0.000478927	0.248616	0.152522	0.0856967	0.00127796	0.0204082
ZKSCAN7	0.00454933	0.00306654	0	0.00553598	0.00890208	0.000616523	0	0
ZKSCAN8	0.360535	0.371052	0.00143678	0.592854	0.369139	0.319359	0.00127796	0
ZMAT1	0	0	0	0.00100654	0.000593472	0	0	0
ZMAT2	2.16378	2.46182	0.00431034	3.43181	2.62136	1.85018	0.00958466	0.142857
ZMAT3	0.199318	0.281815	0.000478927	0.216407	0.264688	0.106658	0	0.0408163
ZMAT5	0.413705	0.436063	0.237069	0.920986	0.556677	0.397041	0.323962	0.0612245
ZMIZ1	1.37504	1.27108	0.00143678	2.01711	1.09436	1.19605	0.000638978	0.142857
ZMIZ2	1.80097	2.52407	0.0143678	3.32209	2.87122	1.88903	0.0127796	0.142857
ZMPSTE24	1.14785	1.50813	0.019636	2.06643	1.70148	1.13194	0.0357827	0.0408163
ZMYM1	0.211544	0.297761	0	0.94766	0.458754	0.251541	0.000638978	0.0204082
ZMYM2	1.0671	1.14259	0.0569923	1.19376	1.31395	0.910604	0.0536741	0.142857
ZMYM3	0.692636	0.892978	0.144157	1.20634	0.818991	0.509248	0.166773	0
ZMYM4	0.896787	1.12082	0.34387	1.39205	1.10386	0.713317	0.458147	0.0612245
ZMYM5	0.234859	0.222018	0.000478927	0.217916	0.235015	0.199137	0	0.0204082
ZMYM6	0.14501	0.126648	0	0.188727	0.166172	0.109125	0.000638978	0
ZMYND10	0.00369633	0.00766636	0	0.0100654	0.0041543	0.00493218	0	0
ZMYND11	0.757179	1.20393	0.137931	1.35481	1.26706	0.932799	0.188498	0.0612245
ZMYND12	0.030708	0.033732	0	0.0457977	0.0308605	0.0184957	0	0.0204082
ZMYND15	0.0210407	0.0251457	0	0.0306995	0.0148368	0.0221948	0	0
ZMYND19	0.595394	1.64152	0.2409	0.64469	1.08605	0.654747	0.701597	0.0408163
ZMYND8	1.01194	0.964121	0.275862	1.57876	1.17626	0.839704	0.325879	0.122449
ZNF10	0.0466307	0.0622508	0.000478927	0.0810267	0.0824926	0.0437731	0	0.0204082
ZNF100	0.0267273	0.0659307	0.000957854	0.0553598	0.0700297	0.0295931	0	0
ZNF101	0.174581	0.263723	0.000478927	0.359336	0.34184	0.183724	0	0
ZNF106	0.620984	0.860472	0.0138889	1.50075	1.17211	0.818742	0.0172524	0.102041
ZNF107	0.0523173	0.0910764	0	0.122798	0.10089	0.0567201	0	0
ZNF112	0.0474837	0.0475314	0	0.0971314	0.0617211	0.0487053	0	0.0408163
ZNF114	0.0346887	0.0680773	0	0.0518369	0.0664688	0.0369914	0	0
ZNF117	0.158658	0.163447	0.000957854	0.182184	0.148368	0.0752158	0	0.0204082
ZNF12	0.431049	0.466115	0.00239464	0.624056	0.562611	0.464242	0.000638978	0
ZNF121	1.26699	1.69641	0.00383142	1.64167	1.68961	1.32182	0.00191693	0.0816327
ZNF124	0.011089	0.015946	0.000478927	0.0145949	0.0130564	0.0172626	0	0
ZNF131	0.603071	0.969028	0.0469349	1.12632	1.22671	0.620222	0.103514	0
ZNF132	0.0181973	0.023919	0	0.0322094	0.0296736	0.0110974	0	0
ZNF133	0.269548	0.285802	0	0.345747	0.303264	0.205919	0.000638978	0
ZNF134	0.150981	0.136155	0.000478927	0.195773	0.140059	0.158446	0	0.0204082
ZNF136	0.116008	0.147501	0.000478927	0.184701	0.148368	0.125154	0	0
ZNF138	0.0841626	0.114689	0	0.166583	0.118101	0.0628853	0	0
ZNF14	0.196474	0.194419	0	0.332662	0.243917	0.165845	0.000638978	0.0612245
ZNF140	0.170884	0.177553	0	0.228485	0.173887	0.136252	0	0
ZNF141	0.139039	0.267709	0.000478927	0.145949	0.178042	0.161529	0.00191693	0
ZNF142	0.4501	0.720638	0.378831	0.838953	0.891988	0.471023	0.52524	0.102041
ZNF143	0.159227	0.212205	0.000478927	0.302969	0.400593	0.187423	0.00319489	0
ZNF146	2.24197	2.83441	0.00335249	3.63513	3.52047	2.2275	0.00383387	0.285714
ZNF148	1.15041	1.36431	0.193008	1.98037	1.58279	1.16708	0.285623	0.0816327
ZNF155	0.0853	0.0941429	0.000478927	0.112229	0.0931751	0.0869297	0	0.0204082
ZNF16	0.322434	0.344066	0.000957854	0.546553	0.426706	0.266954	0.000638978	0
ZNF160	0.418254	0.457528	0.00143678	0.599899	0.488427	0.429716	0.000638978	0.0816327
ZNF165	0.152403	0.162527	0.000478927	1.24509	0.337092	0.193588	0	0.0204082
ZNF169	0.0355417	0.0321987	0	0.046301	0.0290801	0.0339088	0	0
ZNF17	0.109184	0.132168	0.000478927	0.161047	0.156677	0.112824	0.000638978	0.0612245
ZNF174	0.137902	0.141674	0	0.208858	0.153709	0.152898	0	0
ZNF175	0.291442	0.346826	0	0.412179	0.365579	0.247226	0	0.0816327
ZNF177	0.0218937	0.0263723	0.000478927	0.0417715	0.0332344	0.0147965	0	0
ZNF18	0.0312767	0.0389451	0	0.0503271	0.0362018	0.025894	0	0
ZNF180	0.105488	0.1705	0	0.178661	0.208902	0.135018	0.000638978	0.0408163
ZNF181	0.035826	0.0469181	0.000478927	0.0639155	0.0617211	0.0314427	0	0
ZNF182	0.0702303	0.0812634	0	0.116759	0.0866469	0.0468557	0	0.0408163
ZNF184	0.18112	0.261576	0	0.410669	0.338279	0.176942	0	0
ZNF185	0.912425	1.05857	0.00287356	1.27076	1.3092	0.627004	0.00127796	0.0408163
ZNF189	0.217231	0.229991	0.0292146	0.294414	0.231454	0.172626	0.0300319	0
ZNF19	0.0872903	0.0800368	0.000478927	0.152491	0.103858	0.0764488	0	0
ZNF195	0.103782	0.154554	0	0.176145	0.14184	0.10111	0.000638978	0.0204082
ZNF197	0.195621	0.203312	0	0.304982	0.218398	0.2127	0.000638978	0.0408163
ZNF2	0.0824566	0.0812634	0.000478927	0.139406	0.108605	0.0665845	0.00127796	0
ZNF20	0.0577196	0.0551978	0	0.121792	0.064095	0.0437731	0.000638978	0.0204082
ZNF200	0.176571	0.308801	0.000478927	0.32612	0.349555	0.189889	0.000638978	0
ZNF202	0.0668183	0.0849433	0	0.116256	0.0949555	0.0659679	0.00127796	0.0408163
ZNF205	0.259312	0.250537	0	0.438349	0.374481	0.199137	0	0.0408163
ZNF207	0.551322	0.645508	0.381705	0.854555	0.778635	0.562269	0.640895	0.0612245
ZNF211	0.125391	0.0953695	0.000478927	0.178661	0.124036	0.120838	0.00191693	0.0204082
ZNF212	0.215525	0.260656	0.000478927	0.374434	0.382789	0.208385	0	0.0408163
ZNF213	0.11942	0.140141	0.000478927	0.221943	0.181602	0.10111	0.00255591	0
ZNF214	0.00398067	0.0110396	0	0.0125818	0.00949555	0.00369914	0	0
ZNF215	0.0534546	0.0935296	0.000957854	0.0885757	0.0931751	0.0561036	0	0.0204082
ZNF217	1.88996	1.94388	0.00335249	3.26422	2.52522	1.67016	0.0057508	0.265306
ZNF219	0.39892	0.545232	0.0110153	0.626573	0.544807	0.359433	0.0166134	0.0816327
ZNF22	0.663349	0.798835	0.00191571	1.36085	1.12997	0.752774	0.00255591	0.0816327
ZNF221	0.034973	0.0441582	0	0.0729743	0.0540059	0.0376079	0.000638978	0
ZNF222	0.0378163	0.0309721	0	0.0392552	0.0302671	0.0289766	0	0
ZNF223	0.17714	0.16498	0	0.229995	0.202374	0.146732	0	0.0204082
ZNF224	0.237134	0.218951	0.000478927	0.300956	0.252226	0.209618	0	0.0204082
ZNF225	0.0582883	0.048758	0	0.0981379	0.0777448	0.0598027	0	0
ZNF226	0.098948	0.0861699	0.000478927	0.152491	0.111573	0.0887793	0	0.0204082
ZNF227	0.177708	0.191352	0.000478927	0.305989	0.22908	0.200986	0.000638978	0
ZNF229	0.535968	0.564857	0.000478927	0.716658	0.629674	0.556104	0.00255591	0.142857
ZNF23	0.0713676	0.091383	0	0.139406	0.121662	0.0752158	0.000638978	0
ZNF230	0.0346887	0.0472248	0	0.0603926	0.0486647	0.0252774	0	0
ZNF232	0.0685243	0.107942	0	0.116759	0.100297	0.0567201	0	0.0204082
ZNF233	0.00710833	0.00981294	0	0.0176145	0.0118694	0.00739827	0	0.0204082
ZNF234	0.118567	0.113155	0	0.173125	0.108605	0.107891	0	0
ZNF235	0.0395223	0.0377185	0	0.0608958	0.0356083	0.0376079	0	0
ZNF236	0.278931	0.392824	0.000478927	0.466532	0.458754	0.237361	0	0.0204082
ZNF239	0.139892	0.23919	0	0.243583	0.251039	0.124538	0.000638978	0.0204082
ZNF24	0.606483	0.705612	0.0234674	1.00654	0.775668	0.556104	0.0376997	0.0612245
ZNF248	0.0969576	0.113462	0	0.125818	0.122849	0.0690506	0	0
ZNF25	0.0398067	0.0588776	0	0.0770005	0.064095	0.0388409	0	0
ZNF250	0.129372	0.221711	0	0.185204	0.201187	0.106658	0	0.0204082
ZNF251	0.261587	0.238884	0	0.237041	0.264095	0.119605	0.00127796	0.0408163
ZNF253	0.106909	0.151181	0	0.173629	0.136499	0.0912454	0	0.0204082
ZNF254	0.280353	0.326894	0.000478927	0.371414	0.349555	0.243527	0.00127796	0.0204082
ZNF256	0.220074	0.325667	0.000957854	0.306492	0.270623	0.291615	0	0
ZNF257	0.0173443	0.0809568	0	0.0739809	0.0789318	0.0295931	0	0.0204082
ZNF26	0.139323	0.201165	0.000478927	0.227982	0.227893	0.152898	0.000638978	0.0408163
ZNF260	0.382997	0.439129	0	0.51384	0.432047	0.39889	0.000638978	0.0408163
ZNF263	0.321012	0.367372	0	0.506291	0.430861	0.326757	0.00127796	0
ZNF264	0.430481	0.450169	0	0.640664	0.499703	0.426017	0.00127796	0.0816327
ZNF266	0.154962	0.201472	0	0.289884	0.216024	0.163379	0	0
ZNF267	0.167757	0.25851	0.000957854	0.287871	0.236795	0.199753	0.000638978	0.0204082
ZNF268	0.367643	0.474394	0.00143678	0.552592	0.423739	0.315043	0.000638978	0.0408163
ZNF273	0.0261587	0.0778902	0	0.0855561	0.0783383	0.0320592	0	0
ZNF274	0.605345	0.748543	0.000957854	0.831907	0.787537	0.520962	0.00255591	0.122449
ZNF275	0.081035	0.137381	0.0258621	0.130347	0.127596	0.0758323	0.0300319	0.0204082
ZNF276	0.139323	0.148114	0.012931	0.163563	0.164985	0.11529	0.0204473	0.0408163
ZNF277	0.651692	0.607482	0.0181992	0.739305	0.578635	0.45561	0.029393	0.122449
ZNF280B	0.0736423	0.184913	0.000957854	0.10619	0.163205	0.0628853	0.000638978	0.0408163
ZNF280C	0.153824	0.202392	0	0.32159	0.303858	0.176942	0.00127796	0.0612245
ZNF280D	0.421382	0.42809	0.000478927	0.62003	0.510386	0.339704	0	0.0408163
ZNF281	0.738698	0.807728	0.165709	1.16155	0.87181	0.654131	0.2	0.0816327
ZNF282	0.734148	0.836553	0.01341	1.01812	0.938279	0.635018	0.0172524	0.102041
ZNF283	0.243389	0.228458	0.00143678	0.292904	0.224332	0.218866	0.000638978	0.0204082
ZNF284	0.0730736	0.0898497	0	0.10921	0.0836795	0.0690506	0	0
ZNF285	0.113449	0.118369	0.000478927	0.210871	0.144214	0.107891	0	0.0204082
ZNF286A	0.152687	0.170193	0.000478927	0.209361	0.178635	0.149815	0	0
ZNF292	0.282343	0.312787	0.000478927	0.390539	0.315134	0.27127	0	0.0816327
ZNF296	0.11942	0.180313	0	0.129844	0.130564	0.167694	0	0.0408163
ZNF3	0.324709	0.390371	0.00431034	0.439859	0.454599	0.289149	0.00511182	0.0816327
ZNF30	0.01706	0.0226924	0	0.0276799	0.0231454	0.0147965	0	0
ZNF300	0.190788	0.237964	0.000478927	0.338198	0.27181	0.127004	0	0.0204082
ZNF302	0.055445	0.0818767	0.000478927	0.102667	0.0694362	0.0462392	0.000638978	0.0204082
ZNF304	0.166335	0.173566	0.000478927	0.271263	0.208902	0.152281	0	0.0408163
ZNF311	0.03412	0.0429316	0	0.0598893	0.0545994	0.02836	0	0
ZNF316	0.344043	0.406624	0.0363985	0.48314	0.395252	0.299014	0.0313099	0.0204082
ZNF317	0.247086	0.309721	0	0.420232	0.42908	0.257707	0.00191693	0.0204082
ZNF318	0.142167	0.197485	0	0.296427	0.203561	0.17016	0	0
ZNF319	0.17913	0.179393	0.0172414	0.262708	0.175668	0.154131	0.0146965	0
ZNF32	0.697754	0.889911	0.000957854	0.837443	0.848071	0.549938	0.00127796	0.0612245
ZNF322	0.307933	0.341	0	0.48918	0.35549	0.280518	0.00127796	0.0612245
ZNF324	0.0969576	0.116222	0	0.10921	0.115727	0.0505549	0	0
ZNF324B	0.00227467	0.00367985	0	0.0035229	0.00118694	0.00308261	0	0
ZNF326	0.537105	0.624042	0.258621	0.880221	0.826113	0.78545	0.319489	0.142857
ZNF329	0.29656	0.33272	0.000478927	0.408656	0.31276	0.252158	0.000638978	0.0612245
ZNF330	0.597384	0.713585	0.335728	0.97534	0.811869	0.511714	0.527796	0.0408163
ZNF331	0.263293	0.514259	0.000478927	0.743835	0.67181	0.239827	0.000638978	0.0408163
ZNF333	0.10236	0.115302	0	0.199799	0.153116	0.0678175	0	0.0204082
ZNF335	0.121126	0.142288	0.00431034	0.180171	0.223145	0.122072	0.00127796	0.0204082
ZNF337	0.344043	0.343146	0.000478927	0.509814	0.395252	0.300247	0.000638978	0.0816327
ZNF33A	0.41143	0.498927	0.000478927	0.641671	0.509792	0.332922	0	0.0612245
ZNF33B	0.216093	0.233671	0.000478927	0.312028	0.258754	0.201603	0.000638978	0.0204082
ZNF34	0.0764856	0.109782	0	0.0936085	0.137685	0.0628853	0	0
ZNF341	0.103213	0.137994	0.0167625	0.123805	0.22908	0.0764488	0.0383387	0
ZNF343	0.186523	0.231524	0	0.264721	0.24451	0.170777	0.00127796	0
ZNF345	0.166335	0.149034	0.000478927	0.195773	0.146588	0.190506	0.00127796	0.0612245
ZNF346	0.35172	0.474394	0.0272989	0.56769	0.506231	0.314427	0.0447284	0.0204082
ZNF347	0.0821723	0.152101	0.000478927	0.150981	0.166172	0.0937115	0.000638978	0.0408163
ZNF35	0.0457777	0.0622508	0	0.0694514	0.0540059	0.0505549	0	0
ZNF350	0.219505	0.205152	0	0.340715	0.236202	0.225647	0.000638978	0.0204082
ZNF354A	0.329542	0.412757	0.000478927	0.412682	0.397033	0.231813	0.000638978	0.0816327
ZNF354B	0.132215	0.205152	0	0.146452	0.17092	0.132552	0	0.0612245
ZNF354C	0.253057	0.421956	0.000478927	0.389029	0.375668	0.200986	0.00127796	0.0612245
ZNF358	3.11515	3.52131	0.00478927	4.5687	3.58042	2.73428	0.00447284	0.306122
ZNF362	1.14757	1.42318	0.657088	1.8465	1.40237	0.824908	0.974441	0.102041
ZNF365	0.0216093	0.0208525	0.026341	0.016608	0.0231454	0.00863132	0.0230032	0
ZNF366	0.000284333	0.000306654	0	0.000503271	0	0	0	0
ZNF367	0.0958203	0.940816	0.000957854	0.137393	0.512166	0.122688	0.00255591	0.0204082
ZNF37A	0.00227467	0.00490647	0	0.00553598	0.0041543	0.00246609	0	0
ZNF382	0.00199033	0.00275989	0	0.00100654	0.000593472	0	0	0
ZNF383	0.0858686	0.0861699	0	0.122295	0.0949555	0.0739827	0.000638978	0.0204082
ZNF384	2.65653	3.27231	0.0411877	4.46553	4.41009	2.5037	0.0530351	0.142857
ZNF385A	0.722206	1.19534	0.0545977	1.72219	1.44036	0.840937	0.0632588	0.142857
ZNF385B	0.012795	0.032812	0	0.046301	0.074184	0.0147965	0.00127796	0
ZNF385C	0.0159227	0.0165593	0	0.0216407	0.0106825	0.00986436	0	0
ZNF385D	0.000568666	0.000919963	0	0.00100654	0.000593472	0	0	0
ZNF391	0.0901336	0.106102	0	0.196779	0.131751	0.0678175	0	0
ZNF394	0.268695	0.288255	0	0.34927	0.321068	0.282984	0.000638978	0
ZNF396	0.029855	0.0260656	0	0.0362355	0.0261128	0.012947	0	0
ZNF397	0.147	0.170807	0	0.223956	0.175668	0.119605	0.000638978	0
ZNF398	0.357691	0.41521	0.000957854	0.464519	0.379228	0.287916	0	0
ZNF404	0.00966733	0.00950629	0	0.011072	0.0136499	0.00184957	0	0
ZNF407	0.255616	0.289482	0.000957854	0.48465	0.29911	0.257707	0.000638978	0.0408163
ZNF408	0.166335	0.1751	0.0110153	0.159034	0.220772	0.136868	0.0127796	0
ZNF41	0.070799	0.0880098	0	0.13387	0.0830861	0.0659679	0.000638978	0.0204082
ZNF410	1.04379	1.61944	0.124042	1.98792	2.05697	1.14673	0.180192	0.142857
ZNF414	0.567813	0.688439	0.0225096	1.13639	0.884273	0.488286	0.0415335	0.0204082
ZNF415	0.126244	0.158234	0.000478927	0.196276	0.146588	0.114057	0.00127796	0
ZNF416	0.133921	0.136461	0.000478927	0.197282	0.12819	0.110974	0	0.0408163
ZNF419	0.06824	0.0693039	0	0.0850528	0.0807122	0.0598027	0	0
ZNF420	0.074211	0.0846366	0	0.11072	0.0866469	0.0653514	0	0.0204082
ZNF425	0.07677	0.0916897	0	0.119779	0.0712166	0.0622688	0	0.0204082
ZNF426	0.741541	0.762036	0.00143678	1.05939	0.821958	0.630703	0.00127796	0.122449
ZNF428	0.49275	0.693346	0.00862069	0.710619	0.725223	0.381628	0.0102236	0.122449
ZNF429	0.000568666	0	0	0.000503271	0	0.00123305	0	0
ZNF43	0.058004	0.110089	0	0.11072	0.0908012	0.0678175	0	0
ZNF430	0.049474	0.101196	0	0.0986412	0.0961424	0.0480888	0	0
ZNF431	0.0506113	0.0723704	0	0.0634122	0.064095	0.0591862	0	0
ZNF432	0.063122	0.0705305	0	0.100654	0.0807122	0.0635018	0	0
ZNF433	0.06824	0.0659307	0	0.0840463	0.062908	0.0524044	0	0
ZNF436	0.310776	0.325974	0	0.448918	0.348368	0.314427	0.000638978	0.0204082
ZNF438	0.079329	0.105182	0	0.147962	0.130564	0.0573366	0	0
ZNF439	0.00113733	0.000919963	0	0.000503271	0.000593472	0	0	0
ZNF44	0.12795	0.127568	0.000478927	0.149975	0.11454	0.11344	0.000638978	0.0612245
ZNF440	0.116861	0.116222	0	0.225466	0.150742	0.108508	0.00191693	0.0204082
ZNF441	0.069093	0.0883165	0	0.126824	0.105638	0.053021	0.000638978	0
ZNF442	0.00142167	0.00398651	0	0.00201309	0.0041543	0.000616523	0	0
ZNF444	0.762297	0.788102	0.153736	1.01812	0.804748	0.566584	0.185942	0.0816327
ZNF445	0.141314	0.210978	0	0.255662	0.236202	0.135018	0	0.0204082
ZNF446	0.147853	0.115302	0.00191571	0.224962	0.143027	0.0881628	0.00191693	0
ZNF449	0.161786	0.17878	0.000478927	0.27076	0.175668	0.132552	0	0.0204082
ZNF45	0.0432187	0.0515179	0.000957854	0.0825365	0.0652819	0.0369914	0	0
ZNF451	0.156668	0.225084	0.0148467	0.264721	0.246884	0.141184	0.0178914	0.0408163
ZNF460	0.227467	0.275376	0.000478927	0.320081	0.235015	0.215783	0	0.0408163
ZNF461	0.0181973	0.0233057	0	0.0261701	0.0231454	0.0110974	0.000638978	0
ZNF462	0.191356	0.273229	0.223659	0.293407	0.25816	0.17016	0.373163	0.0204082
ZNF467	0.225192	0.189512	0.000478927	0.13689	0.127003	0.112207	0	0.0204082
ZNF469	0.0574353	0.108249	0	0.0558631	0.0605341	0.0456227	0	0
ZNF470	0.063975	0.0705305	0.000478927	0.0926019	0.0753709	0.0425401	0.000638978	0.0408163
ZNF471	0.0105203	0.0107329	0	0.0115752	0.011276	0.00616523	0	0
ZNF473	0.152118	0.245324	0	0.393055	0.34184	0.179408	0	0
ZNF474	0.001706	0.0033732	0	0.00201309	0.00474777	0	0	0
ZNF48	0.274666	0.410917	0.000957854	0.453951	0.412463	0.246609	0.000638978	0
ZNF480	0.232585	0.25483	0.00143678	0.315048	0.255193	0.21455	0	0.0204082
ZNF483	0.01706	0.0401717	0	0.0256668	0.0356083	0.00739827	0	0.0204082
ZNF484	0.12596	0.132781	0	0.201309	0.160831	0.109125	0	0.0204082
ZNF485	0.0730736	0.111622	0	0.114746	0.102077	0.0591862	0	0.0408163
ZNF486	0.0952516	0.230297	0	0.301963	0.239763	0.125771	0.000638978	0
ZNF488	0.434177	0.813554	0.000957854	0.577252	0.64451	0.347719	0.00127796	0
ZNF490	0.252488	0.227538	0	0.294414	0.249258	0.193588	0.000638978	0.0408163
ZNF491	0.000568666	0.000306654	0	0	0	0	0	0
ZNF492	0.000568666	0.00214658	0	0.00201309	0.00296736	0.00123305	0	0
ZNF493	0.244242	0.223858	0	0.284348	0.191098	0.233046	0.00127796	0.0612245
ZNF496	0.383281	0.466115	0	0.526422	0.468843	0.340937	0.00255591	0.0408163
ZNF497	0.016207	0.0113462	0	0.0306995	0.0207715	0.00863132	0	0
ZNF500	0.1089	0.107942	0	0.165576	0.119288	0.0961776	0.000638978	0
ZNF501	0.083594	0.0978228	0	0.128837	0.0694362	0.0622688	0	0
ZNF502	0.0696616	0.0861699	0	0.116759	0.0830861	0.0696671	0	0
ZNF503	1.20785	1.19258	0.340996	1.46905	1.15252	1.05672	0.384665	0.122449
ZNF507	0.522036	0.776142	0.039751	0.977353	0.824332	0.581381	0.0492013	0.142857
ZNF510	0.182542	0.215271	0	0.29391	0.255786	0.165228	0	0
ZNF511	0.24538	0.321374	0	0.429794	0.375668	0.253391	0.00127796	0.0408163
ZNF512	0.442707	0.481141	0.00574713	0.56769	0.459347	0.474106	0.00766773	0.0408163
ZNF512B	0.974694	1.41521	0.0426245	1.13739	1.13828	0.697904	0.0530351	0.142857
ZNF513	0.118283	0.127568	0.0747126	0.174132	0.157864	0.102343	0.0696486	0
ZNF514	0.156668	0.177246	0	0.184701	0.149555	0.12947	0	0.0612245
ZNF516	0.410862	0.439436	0.105364	0.617011	0.420772	0.390875	0.141214	0.0816327
ZNF517	0.0506113	0.0509046	0	0.0971314	0.0765579	0.0326757	0.000638978	0
ZNF518A	0.282059	0.33272	0.00287356	0.534474	0.393472	0.256473	0.00319489	0.0612245
ZNF518B	0.150412	0.195952	0.000478927	0.198289	0.17092	0.157213	0.000638978	0
ZNF519	0.103782	0.314321	0.000478927	0.264217	0.291395	0.134402	0.000638978	0
ZNF521	0.00113733	0.00183993	0.026341	0.00201309	0	0.000616523	0.029393	0
ZNF524	0.216662	0.197179	0.00191571	0.339708	0.2273	0.173859	0.00766773	0.0612245
ZNF526	0.258743	0.348359	0.000957854	0.424761	0.40178	0.251541	0.000638978	0
ZNF527	0.0415127	0.0610242	0.000478927	0.0729743	0.0718101	0.0363748	0	0
ZNF529	0.095536	0.113462	0	0.123301	0.110979	0.109125	0.000638978	0.0408163
ZNF530	0.0611316	0.187366	0.00143678	0.207851	0.177448	0.0906289	0	0.0204082
ZNF532	0.145294	0.170193	0.0742337	0.229492	0.194065	0.170777	0.0824281	0.0408163
ZNF540	0.00199033	0.000613309	0	0.00301963	0.00356083	0.000616523	0	0
ZNF541	0.000568666	0.000306654	0	0	0	0	0	0
ZNF543	0.205573	0.253603	0	0.317061	0.317507	0.176942	0	0
ZNF544	0.509525	0.709598	0.00191571	0.973327	0.756083	0.522195	0.000638978	0.0816327
ZNF546	0.010236	0.00827967	0	0.0150981	0.00652819	0.00554871	0	0
ZNF547	0.047768	0.0466115	0	0.089079	0.0724036	0.0653514	0	0
ZNF548	0.176287	0.177553	0	0.222949	0.18457	0.130703	0.00191693	0.0204082
ZNF549	0.179414	0.212818	0.0143678	0.294917	0.248071	0.128237	0.0166134	0.0612245
ZNF550	0.394086	0.452622	0.00957854	0.542023	0.474777	0.337855	0.0210863	0.0204082
ZNF552	0.211828	0.204845	0	0.261198	0.188724	0.215166	0	0.102041
ZNF554	0.05971	0.075437	0	0.0800201	0.0783383	0.0388409	0	0.0204082
ZNF555	0.0557293	0.0619442	0.000957854	0.0900856	0.0652819	0.0468557	0	0
ZNF556	0.003412	0.00245324	0	0.00654253	0.0041543	0.00123305	0	0
ZNF557	0.135343	0.135541	0.000478927	0.157021	0.166172	0.106042	0	0
ZNF558	0.295422	0.311254	0.000957854	0.498239	0.333531	0.290382	0	0.0612245
ZNF559	0.205573	0.221711	0.000478927	0.482637	0.251039	0.265105	0.000638978	0.0204082
ZNF560	0.0526016	0.0769703	0	0.0785103	0.0807122	0.0591862	0	0
ZNF561	0.814615	0.808648	0.00143678	0.999497	0.746588	0.654131	0.00191693	0.0408163
ZNF562	0.729315	1.02392	0.000957854	1.14997	0.95905	0.71455	0.00383387	0.0816327
ZNF563	0.0565823	0.0622508	0	0.0865627	0.0504451	0.0579531	0	0.0204082
ZNF564	0.0838783	0.0800368	0.000478927	0.108203	0.0824926	0.0782984	0.00127796	0
ZNF565	0.0634063	0.0625575	0.000478927	0.10921	0.0961424	0.0394575	0	0
ZNF566	0.132784	0.25023	0.000957854	0.312028	0.322255	0.139951	0	0.0204082
ZNF567	0.21325	0.302975	0.000478927	0.316558	0.319288	0.23058	0	0.0204082
ZNF568	0.151265	0.17602	0.000478927	0.190237	0.18635	0.126387	0.00191693	0
ZNF569	0.0329827	0.0364919	0	0.0775038	0.0587537	0.0302096	0	0
ZNF57	0.0762013	0.117755	0	0.0971314	0.104451	0.0635018	0	0
ZNF570	0.0824566	0.0723704	0.000478927	0.122798	0.0919881	0.0548705	0.000638978	0
ZNF571	0.0398067	0.0512113	0	0.0624056	0.062908	0.0320592	0	0
ZNF572	0.0415127	0.040785	0	0.0553598	0.0468843	0.0351418	0	0.0204082
ZNF573	0.105488	0.102729	0	0.151988	0.111573	0.0930949	0.000638978	0.0204082
ZNF574	0.344328	0.483594	0.0191571	0.70156	0.575074	0.391492	0.0217252	0.0408163
ZNF575	0.121695	0.126955	0.000957854	0.288878	0.162018	0.145499	0.000638978	0.0204082
ZNF576	0.248792	0.337013	0.000478927	0.484147	0.437389	0.229963	0.00127796	0
ZNF577	0.0463463	0.0769703	0	0.112229	0.0830861	0.0536375	0.000638978	0
ZNF578	0.001706	0.00153327	0	0.000503271	0.000593472	0.000616523	0	0
ZNF579	0.340063	0.319534	0.000478927	0.467036	0.363798	0.290382	0.000638978	0.0408163
ZNF580	1.09753	1.18093	0.00862069	1.56467	1.16855	1.01048	0.0159744	0.0612245
ZNF581	2.16406	1.75805	0.0052682	2.44036	1.82077	1.50617	0.00191693	0.183673
ZNF582	0.0551606	0.0628642	0.000478927	0.111726	0.0854599	0.0554871	0	0
ZNF583	0.0557293	0.0530512	0	0.0739809	0.0676558	0.0308261	0	0
ZNF584	0.0753483	0.114689	0	0.0920986	0.0937685	0.0591862	0	0
ZNF585A	0.193062	0.192272	0.00143678	0.285858	0.210682	0.162762	0.000638978	0.0408163
ZNF585B	0.0790446	0.0729837	0	0.103674	0.0789318	0.0394575	0.00127796	0.0204082
ZNF586	0.192209	0.176633	0.000957854	0.194263	0.185757	0.168311	0	0.0204082
ZNF587	0.160364	0.1705	0	0.196779	0.166172	0.127004	0.000638978	0.0204082
ZNF587B	0.265283	0.319534	0	0.369401	0.315134	0.306412	0.000638978	0.0408163
ZNF589	0.116008	0.146274	0.000478927	0.280322	0.193472	0.15598	0.00127796	0
ZNF592	0.716235	0.861086	0.0124521	1.03976	0.908012	0.737978	0.0102236	0.0408163
ZNF593	0.885129	1.05673	0.182471	1.35078	1.17151	0.820592	0.318211	0.122449
ZNF594	0.0881433	0.0972094	0	0.144439	0.135905	0.0974106	0.00127796	0
ZNF595	0.151834	0.282429	0.000478927	0.226472	0.218991	0.186806	0.00127796	0.0204082
ZNF596	0.0122263	0.00766636	0	0.0145949	0.0118694	0.0104809	0	0
ZNF598	0.352289	0.524686	0.21408	0.604429	0.678932	0.39889	0.38722	0.0612245
ZNF599	0.152971	0.17234	0	0.194766	0.163798	0.152281	0	0
ZNF600	0.226045	0.219258	0	0.29995	0.240356	0.221948	0	0.0612245
ZNF605	0.262155	0.283042	0	0.357323	0.297923	0.18619	0	0.0204082
ZNF606	0.224339	0.226924	0	0.322597	0.24273	0.209618	0.000638978	0.0408163
ZNF607	0.157805	0.199939	0.000478927	0.234524	0.178635	0.143033	0.000638978	0.0408163
ZNF608	0.0739266	0.0435449	0	0.0951183	0.0510386	0.0456227	0.00127796	0
ZNF609	0.352858	0.414597	0.123563	0.556618	0.448071	0.330456	0.150799	0.0408163
ZNF610	0.0142167	0.00766636	0	0.0120785	0.00534125	0.00493218	0	0
ZNF613	0.152687	0.148421	0	0.224459	0.179228	0.107891	0.000638978	0
ZNF614	0.134774	0.181539	0	0.226472	0.194065	0.153514	0	0
ZNF618	0.0483367	0.0659307	0.0239464	0.0996477	0.0682493	0.0591862	0.029393	0
ZNF619	0.149559	0.175406	0	0.271263	0.208309	0.106042	0.000638978	0.0204082
ZNF620	0.102076	0.176633	0	0.155008	0.221365	0.0764488	0.000638978	0.0408163
ZNF621	0.327268	0.328734	0.000957854	0.536487	0.42908	0.323674	0.00127796	0.0612245
ZNF622	0.80182	0.835633	0.325192	0.950176	0.863501	0.71455	0.41278	0.0204082
ZNF623	0.926358	1.08525	0.00143678	1.4152	1.23976	0.869914	0.00383387	0.0408163
ZNF624	0.080182	0.105182	0	0.151988	0.0937685	0.0505549	0.000638978	0
ZNF625	0.16207	0.229684	0.000478927	0.219426	0.231454	0.155364	0.00191693	0
ZNF626	0.20273	0.24103	0.00143678	0.267237	0.238576	0.158446	0.000638978	0
ZNF627	0.332386	0.33088	0.000478927	0.533468	0.413056	0.237978	0.000638978	0.0408163
ZNF628	0.190219	0.251763	0	0.392048	0.341246	0.201603	0	0
ZNF629	0.457492	0.544005	0.000957854	0.638651	0.642136	0.378545	0	0.0816327
ZNF630	0.046062	0.041705	0	0.0639155	0.0326409	0.0326757	0	0
ZNF638	1.57236	2.00368	0.00191571	2.14192	1.95193	1.29346	0.00511182	0.142857
ZNF639	1.04947	1.62496	0.00239464	1.7076	1.74896	1.15228	0.00319489	0.142857
ZNF641	0.0821723	0.0965961	0	0.111726	0.094362	0.0678175	0	0
ZNF644	2.48649	3.31156	0.691571	3.81278	3.38398	2.11837	0.838978	0.265306
ZNF646	0.215525	0.269856	0.000957854	0.322597	0.360237	0.196671	0	0
ZNF648	0.000568666	0.000306654	0	0	0	0	0	0
ZNF649	0.088712	0.118982	0	0.159537	0.0991098	0.0924784	0	0
ZNF652	0.522889	0.632628	0.112069	0.89532	0.547774	0.480888	0.140575	0.0816327
ZNF653	0.155246	0.165287	0.0119732	0.29693	0.226113	0.138718	0.0338658	0.0408163
ZNF654	0.212681	0.213738	0.000478927	0.252139	0.230861	0.173243	0.00127796	0
ZNF655	0.306796	0.292855	0.0201149	0.367891	0.302671	0.252774	0.0210863	0.0408163
ZNF658	0.0233153	0.0285189	0	0.0206341	0.0243323	0.0110974	0.000638978	0
ZNF66	0.063975	0.158847	0	0.114243	0.127003	0.0690506	0	0
ZNF660	0.00227467	0.00429316	0	0.00301963	0.00356083	0.00246609	0	0
ZNF662	0.0352573	0.0367985	0	0.0528435	0.0403561	0.0203453	0.000638978	0
ZNF664	1.15866	1.61055	0.00478927	1.8148	1.7822	1.14365	0.00894569	0.122449
ZNF665	0.0227467	0.0383318	0	0.0281832	0.0356083	0.0166461	0	0
ZNF668	0.17714	0.271696	0.0215517	0.242073	0.246884	0.192972	0.0261981	0
ZNF669	0.0608473	0.0827967	0	0.126824	0.0896142	0.0573366	0	0.0204082
ZNF670	0.0634063	0.115302	0	0.11072	0.11454	0.0678175	0.000638978	0
ZNF671	0.071652	0.0573444	0	0.112733	0.0605341	0.0536375	0	0
ZNF672	0.166904	0.270776	0.000478927	0.231505	0.312166	0.123305	0	0
ZNF674	0.026443	0.0272922	0	0.0478108	0.0468843	0.0234279	0.000638978	0
ZNF675	0.140461	0.220178	0.000478927	0.21691	0.203561	0.114673	0.000638978	0
ZNF676	0.012795	0.0107329	0	0.00754907	0.0106825	0.00678175	0	0
ZNF677	0.169463	0.187366	0	0.218923	0.15905	0.20037	0	0
ZNF678	0.0696616	0.132475	0	0.157524	0.124036	0.0647349	0	0.0204082
ZNF680	0.294285	0.564857	0	0.56618	0.55727	0.319975	0.000638978	0
ZNF681	0.112027	0.243484	0	0.277806	0.204748	0.119605	0.000638978	0
ZNF682	0.0517486	0.170193	0.000478927	0.164066	0.160237	0.0554871	0	0.0204082
ZNF684	0.0270117	0.0536645	0	0.105184	0.0795252	0.0505549	0	0
ZNF687	0.446403	0.532352	0.0785441	0.725214	0.630267	0.425401	0.120767	0.0816327
ZNF688	0.107478	0.108556	0.0110153	0.172622	0.115727	0.0949445	0.0102236	0
ZNF689	0.125675	0.255443	0.000957854	0.420232	0.331751	0.139334	0.00638978	0.0408163
ZNF69	0.0338357	0.050598	0.000478927	0.0598893	0.0391691	0.0209618	0.000638978	0.0204082
ZNF691	0.131362	0.134621	0	0.162557	0.138872	0.0875462	0	0.0408163
ZNF692	0.109753	0.136768	0.0469349	0.182184	0.140653	0.0912454	0.0805112	0
ZNF695	0.108047	0.311254	0.00143678	0.404127	0.364392	0.206535	0.00127796	0.0204082
ZNF696	0.154962	0.221404	0.000478927	0.244087	0.230861	0.166461	0	0.0204082
ZNF697	0.0892806	0.0895431	0.000478927	0.180171	0.106825	0.105425	0.000638978	0.0408163
ZNF699	0.0278647	0.040785	0	0.0513337	0.0421365	0.0302096	0.000638978	0
ZNF7	0.666193	0.792395	0.000478927	0.818319	0.813056	0.651665	0.000638978	0.102041
ZNF70	0.16008	0.160074	0.000478927	0.211374	0.15549	0.111591	0.000638978	0
ZNF700	0.289736	0.401717	0.000957854	0.410669	0.37092	0.252774	0.000638978	0
ZNF703	2.83736	3.03097	0.202107	5.0005	3.2451	3.57337	0.328435	0.22449
ZNF704	2.92295	4.4192	0.0110153	4.35682	4.24748	2.1979	0.0159744	0.285714
ZNF706	0.860677	1.20362	1.03496	1.54353	1.30979	0.982737	1.96422	0.183673
ZNF707	0.196759	0.221711	0	0.316558	0.267062	0.18434	0.00127796	0
ZNF708	0.0961046	0.106409	0	0.103674	0.0991098	0.0739827	0.00127796	0
ZNF709	0.0798976	0.0855566	0.000478927	0.124811	0.0925816	0.0579531	0	0.0204082
ZNF71	0.253341	0.317694	0.000957854	0.418722	0.346588	0.277435	0	0.0408163
ZNF710	0.148706	0.151487	0.000478927	0.213387	0.136499	0.109741	0	0.0204082
ZNF713	0.0918396	0.0972094	0.000478927	0.146955	0.147774	0.067201	0.000638978	0
ZNF714	0.0381007	0.111316	0	0.119275	0.10089	0.054254	0.000638978	0
ZNF717	0.305658	0.369825	0.000957854	0.399094	0.364392	0.256473	0.00127796	0.0204082
ZNF718	0.0142167	0.0527446	0	0.0256668	0.0605341	0.01418	0.000638978	0
ZNF720	0.018766	0.0196259	0	0.0256668	0.021365	0.0240444	0	0
ZNF724	0.0634063	0.465808	0.000478927	0.330649	0.416024	0.108508	0.000638978	0.0204082
ZNF730	0.0560136	0.169273	0.000478927	0.0966281	0.161424	0.0524044	0	0.0204082
ZNF732	0.0139323	0.125115	0	0.0669351	0.102077	0.02836	0	0
ZNF736	0.0924083	0.201472	0.000478927	0.223452	0.2	0.127004	0	0
ZNF738	0.183679	0.406624	0.000957854	0.404127	0.393472	0.217016	0	0.0408163
ZNF74	0.116292	0.120822	0	0.147962	0.0967359	0.0795314	0	0.0204082
ZNF740	0.354279	0.393438	0.0565134	0.576246	0.463501	0.298397	0.0926518	0.0408163
ZNF747	0.0941143	0.0867832	0	0.146955	0.103858	0.0752158	0	0
ZNF750	0.0523173	0.016866	0	0.0191243	0.00771513	0.0135635	0	0.0204082
ZNF75A	0.384134	0.429623	0.000478927	0.641168	0.521662	0.363132	0.00383387	0.0204082
ZNF75D	0.203867	0.198405	0	0.406643	0.246291	0.165845	0.000638978	0.0408163
ZNF76	0.253625	0.324134	0.00335249	0.604932	0.373887	0.329223	0.00447284	0.0204082
ZNF763	0.00227467	0.00214658	0	0.00402617	0.00178042	0	0	0
ZNF764	0.0653966	0.0739037	0	0.118269	0.105045	0.0579531	0.000638978	0
ZNF765	0.191072	0.264336	0	0.347257	0.294362	0.211467	0	0
ZNF766	0.297697	0.348973	0.000478927	0.345747	0.367953	0.266338	0	0.0204082
ZNF768	1.57151	2.07452	0.00335249	3.10971	2.4819	1.62947	0.00255591	0.102041
ZNF77	0.05118	0.0705305	0.000478927	0.0936085	0.0878338	0.0591862	0	0
ZNF770	0.207279	0.24931	0.00143678	0.303976	0.283086	0.204069	0.000638978	0.0612245
ZNF771	0.114302	0.109169	0.00862069	0.183191	0.113947	0.149815	0.00894569	0
ZNF772	0.120842	0.120822	0.000957854	0.162557	0.113947	0.109741	0	0
ZNF773	0.0139323	0.016866	0	0.0256668	0.0237389	0.0203453	0	0
ZNF774	0.0645436	0.075437	0	0.0926019	0.0694362	0.0468557	0	0.0408163
ZNF775	0.023884	0.0291322	0.00622605	0.0528435	0.0409496	0.01418	0.00766773	0
ZNF776	0.211828	0.216805	0.000957854	0.316054	0.274777	0.254624	0	0.0408163
ZNF777	0.539096	0.632935	0.000957854	0.821842	0.659347	0.440197	0.00127796	0.0408163
ZNF778	0.124254	0.157927	0.000478927	0.178158	0.168546	0.130086	0.000638978	0.0204082
ZNF780A	0.139039	0.1567	0	0.226472	0.178635	0.122688	0.00127796	0.0204082
ZNF780B	0.078476	0.0941429	0	0.101158	0.0848665	0.0764488	0	0.0408163
ZNF782	0.114871	0.145354	0	0.162053	0.134125	0.11529	0.000638978	0.0408163
ZNF783	0.256184	0.266483	0	0.401107	0.245697	0.221332	0.000638978	0
ZNF784	0.107762	0.111009	0.000478927	0.196276	0.147774	0.0869297	0.00191693	0
ZNF785	0.186238	0.169273	0	0.214897	0.164392	0.127004	0.000638978	0
ZNF786	0.142167	0.17602	0.000478927	0.245093	0.166172	0.12947	0	0.0408163
ZNF787	0.199886	0.274456	0.0512452	0.421741	0.336499	0.234279	0.0741214	0.0204082
ZNF789	0.0474837	0.0650107	0	0.0659285	0.0712166	0.0622688	0	0
ZNF79	0.0395223	0.0450782	0.000478927	0.0820332	0.0646884	0.0314427	0	0.0408163
ZNF790	0.063122	0.0613309	0	0.0880725	0.0522255	0.0456227	0	0.0204082
ZNF791	0.332386	0.341613	0.000957854	0.388525	0.394659	0.27312	0	0.0204082
ZNF792	0.0514643	0.0551978	0	0.094615	0.0646884	0.0505549	0	0
ZNF793	0.0676713	0.0794235	0.000478927	0.0754907	0.0777448	0.0450062	0	0
ZNF799	0.0437873	0.0849433	0	0.0855561	0.0557864	0.0468557	0.000638978	0
ZNF8	0.0924083	0.123888	0.000478927	0.113236	0.105045	0.0782984	0	0
ZNF800	0.493034	0.630788	0.0938697	0.62003	0.568546	0.434032	0.164217	0.0816327
ZNF805	0.190503	0.200859	0.000478927	0.274283	0.230861	0.180025	0	0.0612245
ZNF808	0.359113	0.393438	0.000478927	0.507801	0.4273	0.363132	0	0.0204082
ZNF813	0.113165	0.222631	0.000478927	0.229995	0.186944	0.0986436	0	0.0204082
ZNF816	0.11089	0.122662	0.000957854	0.152491	0.118694	0.114057	0	0.0204082
ZNF821	0.0671026	0.0723704	0.00622605	0.112229	0.0872404	0.0789149	0.0121406	0
ZNF823	0.20273	0.252683	0.000478927	0.385003	0.296142	0.196054	0.000638978	0.0204082
ZNF827	0.282912	0.323827	0.220307	0.341218	0.274184	0.205302	0.278594	0.0204082
ZNF829	0.049474	0.101503	0	0.100151	0.094362	0.0480888	0	0.0204082
ZNF83	0.336651	0.492487	0.000478927	0.647207	0.559644	0.274969	0.000638978	0.0816327
ZNF830	0.249645	0.294695	0.00622605	0.435833	0.370326	0.273736	0.00894569	0
ZNF836	0.106341	0.100889	0.000478927	0.108203	0.0848665	0.0875462	0	0.0204082
ZNF837	0.0224623	0.0349586	0.000478927	0.0442879	0.0456973	0.0172626	0	0
ZNF839	0.112596	0.146274	0	0.211374	0.18457	0.094328	0	0
ZNF84	0.187376	0.245937	0.000478927	0.262708	0.262315	0.162145	0	0
ZNF841	0.251351	0.257896	0	0.320584	0.271217	0.270654	0.000638978	0.0204082
ZNF843	0.00113733	0.00214658	0	0.00201309	0.000593472	0.000616523	0	0
ZNF844	0.0867216	0.0794235	0.000478927	0.130851	0.0991098	0.124538	0.000638978	0.0204082
ZNF85	0.07677	0.232751	0	0.276296	0.24095	0.0881628	0	0
ZNF850	0.0412283	0.120515	0.000957854	0.502265	0.15727	0.0856967	0.00127796	0.0204082
ZNF852	0.0216093	0.0236124	0	0.0427781	0.0261128	0.0191122	0	0
ZNF853	0.040091	0.0607176	0	0.0402617	0.0694362	0.0314427	0	0.0204082
ZNF860	0.050327	0.074517	0	0.0468042	0.0581602	0.0487053	0	0.0204082
ZNF862	0.266705	0.25299	0.000478927	0.362859	0.24451	0.155364	0.000638978	0.0204082
ZNF875	0.0483367	0.0628642	0.000478927	0.0699547	0.064095	0.0456227	0	0.0204082
ZNF878	0.00312767	0.0107329	0	0.0115752	0.0118694	0.00739827	0.000638978	0
ZNF879	0.0224623	0.0211592	0	0.0382486	0.0231454	0.0110974	0	0
ZNF880	0.146716	0.152714	0.000478927	0.165073	0.138872	0.120838	0	0.0204082
ZNF883	0.0312767	0.0432383	0.000478927	0.0452944	0.0344214	0.0221948	0	0
ZNF888	0.0798976	0.099356	0	0.29995	0.143027	0.0869297	0	0
ZNF891	0.0824566	0.107942	0	0.120785	0.110386	0.0789149	0	0.0408163
ZNF90	0.0668183	0.382705	0	0.191243	0.273591	0.109125	0	0
ZNF92	0.128803	0.252683	0.000957854	0.310015	0.255193	0.146116	0	0
ZNF98	0	0.000306654	0	0.000503271	0	0.000616523	0	0
ZNFX1	0.489622	0.540018	0.092433	0.603926	0.441543	0.443896	0.125879	0.0816327
ZNHIT1	1.28974	1.4931	0.00239464	1.73276	1.56499	1.05795	0.00319489	0.0204082
ZNHIT2	0.484788	0.559338	0.00143678	0.725717	0.695549	0.424784	0.00127796	0.122449
ZNHIT6	0.471993	0.544618	0.000957854	0.743835	0.664688	0.355117	0.000638978	0.0612245
ZNRD1	0.506397	0.553511	0.000957854	0.837947	0.579228	0.472256	0.00191693	0.0204082
ZNRD2	1.04663	1.43852	0.0474138	2.06492	1.70801	1.13502	0.0651757	0.183673
ZNRF1	4.88883	5.75744	0.761015	6.53296	5.29496	3.92972	0.971885	0.530612
ZNRF2	0.760876	0.98804	0.00814176	1.23553	1.04629	0.617139	0.0127796	0.163265
ZNRF3	0.176002	0.293162	0.0900383	0.322597	0.293175	0.178792	0.124601	0
ZP3	0.0773386	0.100276	0.000478927	0.11072	0.0753709	0.0665845	0	0.0204082
ZPR1	0.473984	0.621282	0.0167625	0.830398	0.884273	0.506165	0.029393	0
ZRANB1	0.214387	0.287948	0.00143678	0.381983	0.4	0.239211	0.00127796	0.0204082
ZRANB2	0.879158	1.09322	0.419061	1.10569	0.998813	0.850801	0.711182	0.183673
ZRANB3	0.0702303	0.171113	0	0.261198	0.216024	0.0937115	0	0
ZRSR2	0.0557293	0.057651	0	0.089079	0.0718101	0.0524044	0	0
ZSCAN12	0.114302	0.157007	0.000478927	0.188727	0.162018	0.120222	0	0
ZSCAN16	0.158942	0.126955	0.000478927	0.285858	0.153709	0.0986436	0.00127796	0
ZSCAN18	0.52033	0.548911	0.00143678	0.736789	0.568546	0.407522	0.00127796	0
ZSCAN2	0.188229	0.15578	0.00191571	0.274283	0.164392	0.166461	0	0
ZSCAN20	0.0548763	0.0643974	0	0.0920986	0.0824926	0.054254	0	0
ZSCAN21	0.133637	0.130941	0.000957854	0.247609	0.211869	0.117756	0	0.0204082
ZSCAN23	0.0611316	0.0693039	0	0.110216	0.0830861	0.0622688	0	0
ZSCAN25	0.052033	0.0653174	0	0.0820332	0.0765579	0.0591862	0	0
ZSCAN26	0.188513	0.17878	0.000478927	0.375944	0.276558	0.168927	0	0
ZSCAN29	0.195906	0.225084	0.00431034	0.256165	0.22908	0.194821	0.0057508	0.0204082
ZSCAN30	0.126244	0.112849	0.000478927	0.16608	0.106825	0.0782984	0.000638978	0.0204082
ZSCAN31	0.191641	0.197792	0.000957854	0.115249	0.179228	0.0727497	0	0
ZSCAN32	0.184532	0.210365	0.000957854	0.316558	0.261721	0.164612	0	0.0612245
ZSCAN5A	0.132784	0.136155	0	0.249119	0.172107	0.137485	0.00127796	0
ZSCAN9	0.205573	0.210365	0	0.306995	0.248071	0.147965	0.00127796	0
ZSWIM1	0.464601	0.480834	0.000478927	0.728737	0.634421	0.425401	0	0.0408163
ZSWIM3	0.0867216	0.0919963	0.0311303	0.124811	0.147181	0.0690506	0.0447284	0
ZSWIM4	0.483082	0.482674	0.00239464	0.562154	0.467656	0.334772	0.00766773	0.0204082
ZSWIM5	0.0659653	0.092303	0	0.0961248	0.0866469	0.0351418	0	0
ZSWIM6	0.312198	0.364612	0.122126	0.491696	0.412463	0.388409	0.129712	0
ZSWIM7	0.25391	0.297455	0.000478927	0.407146	0.315134	0.262022	0	0
ZSWIM8	0.40944	0.474394	0.362548	0.473075	0.48546	0.26942	0.416613	0.0612245
ZSWIM9	0.374183	0.601043	0.000478927	0.760443	0.790504	0.324291	0.00191693	0.0408163
ZUP1	0.236565	0.286415	0.00574713	0.413689	0.367953	0.21455	0.00127796	0
ZW10	0.457777	0.75253	0.00383142	1.06392	0.991098	0.590629	0.00702875	0.0612245
ZWILCH	0.301962	0.805581	0.000957854	1.28686	1.24926	0.648582	0.00127796	0.0816327
ZWINT	0.294569	2.3548	0.00335249	5.98792	5.9454	1.31443	0.00830671	0.102041
ZXDA	0.00540233	0.00551978	0.00143678	0.00553598	0.00652819	0.00184957	0.000638978	0.0204082
ZXDB	0.052033	0.0548911	0.000478927	0.0629089	0.0332344	0.0431566	0	0
ZXDC	0.365937	0.471634	0.00143678	0.636135	0.510386	0.353884	0.00127796	0.0612245
ZYG11A	0.067387	0.127262	0.000957854	0.217413	0.14184	0.104809	0	0
ZYG11B	0.44157	0.546151	0.0191571	0.642677	0.583976	0.369297	0.0242812	0.0204082
ZYX	1.73529	2.07881	0.00143678	2.86261	2.48427	1.88656	0.00383387	0.163265
ZZEF1	0.484504	0.58203	0.0929119	0.740815	0.626706	0.464242	0.14377	0.0612245
